# HDAC1/2-mediated repression of Wnt receptor expression orients asymmetric division polarity in *C. elegans*

**DOI:** 10.64898/2026.02.23.707389

**Authors:** Mar Ferrando-Marco, Beatriz Garcia del Valle, Mark Hintze, Lucy Narunsky, Shuxiao Lin, Junyue Huang, Shannon Edwards, Michalis Barkoulas

## Abstract

Asymmetric cell division generates distinct daughter cells essential for tissue development, yet the mechanisms orienting division polarity within tissues remain incompletely understood. Here, we uncover a role for chromatin-mediated transcriptional repression in controlling polarity orientation during asymmetric division of *C. elegans* epidermal stem cells, known as the seam cells. We show that tissue-specific loss of the class I histone deacetylase *hda-1*, homologous to mammalian HDAC1/2, causes reversals in division polarity and reduces molecular asymmetry between daughter cells. Using Targeted DamID to profile HDA-1 genomic occupancy, we identify the Wnt receptors *lin-17*/Frizzled and *cam-1*/Ror as key targets. Single-molecule FISH reveals that these receptors display striking expression gradients along the body axis, with *cam-1* enriched anteriorly and *lin-17* posteriorly. In *hda-1* mutants, both receptors are upregulated so that differences between seam cells are flattened. Overexpression of either receptor alone is sufficient to reproduce the polarity reversals observed in *hda-1* mutants, and their co-overexpression produces additive defects. The polarity phenotype is independent of the canonical NuRD and SIN3 complexes, suggesting that HDA-1 acts through an alternative mechanism to regulate Wnt receptor expression. Our findings establish a direct link between histone deacetylase activity and Wnt receptor expression and support a model in which graded expression of Wnt receptors provides positional cues that orient asymmetric division polarity in response to Wnt signals.

## Supplementary material for "HDAC1/2-mediated repression of Wnt receptor expression orients asymmetric division polarity in *C. elegans*": Table S1

### Sheet: HDA-1_TaDa_peaks
chromosome	start coordinate	end coordinate	score	FDR
chrI	40697	41808	6.95	2.57089e-06
chrI	67696	68237	7.34	0.0119177
chrI	68780	71123	5.57	5.2946e-06
chrI	518989	519774	4.4	0.032412
chrI	527546	528614	6.26	0.0194038
chrI	529127	529732	6.56	4.82122e-07
chrI	540851	542278	3.66	0.032412
chrI	553468	554068	4.51	0.0194038
chrI	586962	587576	6.39	0.032412
chrI	591657	592615	4.43	0.0194038
chrI	607024	607898	4.56	0.0040756
chrI	614452	614885	4.72	0.0119177
chrI	640523	641075	4.05	0.032412
chrI	644799	645651	6.61	0.0194038
chrI	652957	653595	4.15	0.0194038
chrI	735777	736804	5.97	0.00176497
chrI	756207	756726	5.14	0.0040756
chrI	796537	797060	4.33	0.0040756
chrI	838382	838847	5.59	0.00470311
chrI	849717	851233	7.51	0.00176497
chrI	883560	884089	6.22	0.0008897
chrI	945541	946078	4.79	0.032412
chrI	948283	948715	4.77	0.0119177
chrI	989132	990029	6.78	0.0008897
chrI	1050455	1050870	5.24	0.032412
chrI	1063276	1063792	4.9	0.0194038
chrI	1067490	1069179	9.37	6.10748e-05
chrI	1073553	1074614	4.8	6.10748e-05
chrI	1340750	1341969	6.18	0.0040756
chrI	1476687	1477880	4.07	7.17358e-08
chrI	1567637	1568155	5.23	0.0194038
chrI	1585292	1585721	4.51	0.0119177
chrI	1697929	1699456	5.61	0.000116317
chrI	1737985	1738998	5.93	0.0040756
chrI	1833610	1834202	6.33	0.00176497
chrI	2027341	2028406	4.99	0.032412
chrI	2293979	2294469	4.07	0.032412
chrI	2311680	2312526	4.51	0.0194038
chrI	2381047	2381493	4.1	0.032412
chrI	2420036	2421395	6.45	0.000116317
chrI	2572990	2574138	5.05	0.0040756
chrI	2611635	2612158	6.96	0.0119177
chrI	2631266	2632991	6.55	0.000484524
chrI	2633836	2634509	4.34	0.0040756
chrI	2664083	2664930	6.45	0.00470311
chrI	2667664	2668129	3.84	0.0040756
chrI	2668647	2669568	5.57	9.69818e-06
chrI	2678631	2679296	8.12	0.0018232
chrI	2681490	2683324	5.14	0.0194038
chrI	2687287	2689165	4.17	0.0040756
chrI	2704703	2706286	5.69	0.032412
chrI	2711980	2712419	6.4	0.00470311
chrI	2854971	2855694	5.97	0.00176497
chrI	3012601	3013007	5.4	3.56216e-07
chrI	3245715	3246330	4.36	0.0194038
chrI	3301675	3302744	4.87	0.00176497
chrI	3641893	3642609	8.45	0.00176497
chrI	3646570	3647785	4.35	0.032412
chrI	3676247	3677117	4.79	0.0119177
chrI	3716422	3717738	5.34	6.16071e-05
chrI	3738309	3738922	4.42	0.032412
chrI	3823459	3824908	6.43	0.0040756
chrI	3838725	3839153	7.04	7.96402e-05
chrI	3853509	3853994	3.68	0.032412
chrI	3886416	3887463	5.36	0.00470311
chrI	3961864	3962540	5.25	0.032412
chrI	3983774	3984203	5.53	0.00470311
chrI	4005287	4006679	5.24	0.0040756
chrI	4009392	4011955	6.57	3.9982e-09
chrI	4013140	4013768	4.64	0.0119177
chrI	4016893	4017446	5.68	0.00176497
chrI	4035776	4036677	7.67	9.69818e-06
chrI	4067588	4068276	4.5	0.00176497
chrI	4134776	4135387	5.99	0.0119177
chrI	4136594	4138063	6.31	0.0194038
chrI	4177277	4177870	8.89	0.0018232
chrI	4247330	4247793	4.04	0.032412
chrI	4305049	4305959	4.03	0.000484524
chrI	4328469	4331139	8.24	3.56216e-07
chrI	4331147	4333164	4.64	0.0040756
chrI	4489004	4490804	6.18	0.032412
chrI	4491304	4494456	7.71	3.56216e-07
chrI	4699711	4700986	5.19	0.000258372
chrI	4746857	4747243	3.96	0.032412
chrI	4886861	4887399	4.84	0.032412
chrI	4925057	4925545	5.79	0.0119177
chrI	4943705	4944311	5.15	0.00176497
chrI	4951370	4952602	5.28	0.0119177
chrI	5004420	5005020	6.7	0.0040756
chrI	5015873	5016551	4.41	0.0194038
chrI	5103735	5104855	10.32	0.00176497
chrI	5127395	5128118	8.79	0.0008897
chrI	5128257	5129290	7.23	0.0040756
chrI	5130003	5130882	4.06	0.0040756
chrI	5177052	5177844	6.21	0.0194038
chrI	5231107	5231918	5.26	0.0040756
chrI	5238287	5239498	7.83	9.69818e-06
chrI	5249714	5250167	5.21	0.0194038
chrI	5294709	5295239	4.77	0.0040756
chrI	5424275	5425295	4.09	0.0040756
chrI	5486484	5487335	4.8	0.000116317
chrI	5500724	5501659	4.33	0.0040756
chrI	5502585	5503040	6.11	0.0119177
chrI	5507559	5508535	6.31	3.56216e-07
chrI	5589124	5589974	4.9	0.032412
chrI	5715814	5716753	4.52	0.032412
chrI	5769022	5769861	7.96	6.10748e-05
chrI	5780147	5781013	3.94	0.032412
chrI	5864452	5865041	5.11	0.0119177
chrI	5977260	5977856	9.28	4.75785e-15
chrI	5986838	5987450	3.95	0.032412
chrI	5995919	5996939	4.94	0.000484524
chrI	5997876	5999111	5.61	0.0008897
chrI	6071825	6072399	4.86	0.032412
chrI	6118922	6120448	4.89	0.0194038
chrI	6152814	6154296	5.78	0.032412
chrI	6185434	6186066	5.63	0.0119177
chrI	6194884	6196640	4.95	0.032412
chrI	6213178	6214567	5.68	0.000484524
chrI	6248809	6249536	6.68	0.0119177
chrI	6335203	6337651	7.99	9.69818e-06
chrI	6339798	6340255	4.25	0.032412
chrI	6342408	6343270	8.02	0.0008897
chrI	6373013	6373338	3.74	0.0040756
chrI	6381193	6381747	4.57	0.0194038
chrI	6465164	6465755	6.95	9.69818e-06
chrI	6527507	6528115	5.14	0.0194038
chrI	6609209	6609579	5.03	0.0119177
chrI	6762939	6763626	4.64	0.0194038
chrI	6767136	6768071	5.15	0.000116317
chrI	6774973	6775544	5.53	0.032412
chrI	6793475	6794025	4.96	0.00176497
chrI	6822891	6824537	4.88	0.032412
chrI	6836939	6838006	4.07	0.000484524
chrI	6946391	6947219	9.2	0.00176497
chrI	6968139	6968574	7.46	0.0194038
chrI	6995436	6996031	6.65	0.0194038
chrI	7035636	7037830	6.21	6.10748e-05
chrI	7057241	7057931	7.38	0.0194038
chrI	7058018	7059435	5.21	0.032412
chrI	7060348	7060935	6.18	0.000258372
chrI	7084853	7085706	6.39	0.0119177
chrI	7093889	7094394	5.27	6.16071e-05
chrI	7127435	7128015	5.33	0.0119177
chrI	7150164	7151317	6.59	0.0008897
chrI	7313056	7313692	5.32	0.0119177
chrI	7377940	7379212	7.19	0.0040756
chrI	7408792	7409756	6.2	9.69818e-06
chrI	7415631	7416606	4.04	0.032412
chrI	7451795	7452070	5.22	0.0119177
chrI	7473532	7474683	5.47	0.000116317
chrI	7497718	7498739	7.39	6.10748e-05
chrI	7516702	7518069	4.34	0.0040756
chrI	7518521	7519416	6.3	0.0119177
chrI	7521006	7522254	5.34	0.000484524
chrI	7539990	7540631	4.94	0.032412
chrI	7541880	7543124	6.15	0.0119177
chrI	7544327	7545417	9.19	0.000258372
chrI	7569654	7570307	4.66	0.032412
chrI	7595450	7596563	8.19	0.0018232
chrI	7598999	7599587	4.17	0.032412
chrI	7601398	7601761	5.57	0.00470311
chrI	7654641	7655147	5.23	0.032412
chrI	7661192	7661902	7.35	0.0018232
chrI	7663033	7665443	7.57	9.55933e-09
chrI	7696658	7697098	4.6	0.00176497
chrI	7713080	7713437	6.19	0.0194038
chrI	7778586	7779323	4.59	5.39171e-06
chrI	7782553	7783200	4.88	1.055e-05
chrI	7833586	7834245	4.01	0.032412
chrI	7927372	7928086	5.66	0.032412
chrI	7943862	7945192	5.3	0.000116317
chrI	8020192	8021344	3.69	0.032412
chrI	8047690	8048306	8.84	0.0018232
chrI	8050012	8050433	5.39	0.00470311
chrI	8059159	8060099	8.54	7.96402e-05
chrI	8131622	8132698	7.57	0.0018232
chrI	8176998	8178127	8.58	6.10748e-05
chrI	8222142	8222801	6.75	0.0194038
chrI	8285406	8285930	8.3	0.0018232
chrI	8294243	8294979	5.16	0.0194038
chrI	8333018	8334135	5.65	0.0040756
chrI	8425901	8426371	4.16	0.032412
chrI	8430605	8431446	6.46	0.00470311
chrI	8450870	8451817	4.53	0.0194038
chrI	8458421	8459438	5.43	0.0119177
chrI	8576917	8577449	4.45	0.032412
chrI	8599727	8600596	8.04	0.00470311
chrI	8610389	8611236	6.11	0.00470311
chrI	8630357	8630801	5.54	0.0119177
chrI	8758429	8759774	4.57	0.000484524
chrI	8760873	8762154	5.25	0.032412
chrI	8763283	8763699	4.55	0.0194038
chrI	8809212	8809874	5.3	0.032412
chrI	8861570	8862259	6.82	0.0194038
chrI	8903901	8904896	6.18	1.055e-05
chrI	8986500	8987594	5.09	0.0119177
chrI	9017507	9018873	6.3	1.055e-05
chrI	9022445	9023066	6.19	0.0119177
chrI	9050562	9051464	5.56	0.0119177
chrI	9078286	9079090	7.45	0.032412
chrI	9092018	9092627	7.14	0.0008897
chrI	9094031	9095445	4.7	0.0194038
chrI	9107861	9108293	4.26	0.0194038
chrI	9110174	9110692	5.01	0.0194038
chrI	9114706	9115937	4.42	0.0040756
chrI	9131443	9132768	4	0.032412
chrI	9161077	9161659	6.29	0.032412
chrI	9164324	9164717	7.31	0.0119177
chrI	9165834	9166517	6.22	0.00470311
chrI	9197444	9199137	6.69	1.055e-05
chrI	9272556	9273290	4.42	0.0040756
chrI	9291391	9292405	5.09	6.22394e-07
chrI	9300385	9301206	4.28	0.0194038
chrI	9337399	9338895	4.99	0.00176497
chrI	9342328	9343215	6.18	0.0194038
chrI	9364916	9365468	4.08	0.032412
chrI	9382068	9382169	4.59	0.0194038
chrI	9383470	9384096	8.29	0.00470311
chrI	9429221	9430157	4.86	0.000116317
chrI	9431992	9433267	5.54	0.0008897
chrI	9447205	9448825	6.86	0.000116317
chrI	9470973	9472213	5.28	6.22394e-07
chrI	9508498	9508947	4.42	0.032412
chrI	9509847	9510289	4.86	0.032412
chrI	9689396	9690192	4.55	0.0194038
chrI	9720429	9721679	5.87	0.032412
chrI	9751466	9752921	4.72	0.032412
chrI	9768955	9769508	8.7	0.00470311
chrI	9778026	9779506	5.02	1.055e-05
chrI	9870204	9871940	7.15	6.10748e-05
chrI	9943346	9945155	4.62	6.22394e-07
chrI	9962941	9963486	4.47	0.0194038
chrI	9972163	9973597	4.05	0.0194038
chrI	10098253	10101475	6.75	5.2946e-06
chrI	10104533	10105279	6.78	0.0008897
chrI	10107305	10109143	7.37	6.16071e-05
chrI	10122696	10123139	7.8	0.0018232
chrI	10142349	10142701	4.09	0.0194038
chrI	10276145	10276657	5.67	0.00176497
chrI	10332083	10332576	5.14	0.032412
chrI	10400851	10401711	4.31	0.00176497
chrI	10475656	10476354	4.72	0.0040756
chrI	10492938	10494179	5.24	0.0040756
chrI	10503478	10504226	10.07	0.000258372
chrI	10561445	10562522	4.25	0.0194038
chrI	10588947	10590022	6.46	9.69818e-06
chrI	10730179	10731368	4.48	0.0194038
chrI	10756272	10757444	6.38	0.000116317
chrI	10757697	10758496	4.92	0.0119177
chrI	10766143	10766881	8.52	0.0018232
chrI	10767930	10768481	5.26	0.0119177
chrI	10867778	10868685	6.56	0.0194038
chrI	11203995	11204537	4.56	0.0040756
chrI	11292840	11293205	4.5	0.032412
chrI	11390714	11391421	5.04	0.032412
chrI	11519783	11520292	4.91	0.0040756
chrI	11578720	11579357	8.96	6.10748e-05
chrI	11748653	11749140	4.08	0.032412
chrI	11756825	11757544	5.94	0.0008897
chrI	12001363	12002795	4.56	0.032412
chrI	12064438	12064896	4.79	0.0008897
chrI	12274455	12275257	6.28	0.0194038
chrI	12328098	12329380	4.46	0.032412
chrI	12528878	12529569	4.82	0.0119177
chrI	12570914	12571748	5.86	0.000484524
chrI	12597174	12598817	6.09	6.10748e-05
chrI	12682520	12683682	4.73	0.0119177
chrI	12815785	12816475	6.67	0.00470311
chrI	13311803	13312510	5.22	0.032412
chrI	13323200	13323731	6.56	0.00176497
chrI	13332833	13333312	5.38	0.00176497
chrI	13372571	13373821	6.69	0.00176497
chrI	13411337	13413540	6.37	0.000116317
chrI	13654298	13654992	8.39	0.000258372
chrI	13830282	13830835	5.42	0.0040756
chrI	14026227	14027068	9.02	0.00470311
chrI	14184065	14184699	6.04	0.032412
chrI	14719292	14719720	4.45	0.0194038
chrI	14758085	14758570	8.87	7.96402e-05
chrI	14804703	14805256	7.57	0.0018232
chrI	14805705	14806178	5.49	0.0119177
chrI	14846969	14847479	4.8	0.0119177
chrI	14858877	14859340	5.07	6.10748e-05
chrI	14859428	14860156	5.5	0.00470311
chrI	14863772	14864121	6.38	0.0040756
chrI	14882540	14883066	6.22	0.000116317
chrI	14892329	14893062	5.87	0.0040756
chrI	14932662	14935315	4.24	0.0040756
chrI	14937266	14937838	4.64	0.032412
chrI	14950165	14951442	7.81	1.65294e-08
chrI	14973050	14973368	4.32	0.0194038
chrII	218401	219055	5.38	0.00176497
chrII	256658	257098	5.47	0.0119177
chrII	312435	314684	4.37	0.000484524
chrII	573946	574343	5.11	0.0194038
chrII	1141885	1142217	4.09	0.0194038
chrII	1321914	1322793	4.49	0.000484524
chrII	1372941	1374895	5.8	6.22394e-07
chrII	1544650	1545260	5.93	0.0119177
chrII	1723827	1724282	4.68	0.0119177
chrII	2687511	2688803	7.44	0.00470311
chrII	2785507	2785976	3.67	0.032412
chrII	2801739	2803610	7.29	6.10748e-05
chrII	3962552	3963246	6.2	0.00176497
chrII	4040738	4041654	8.58	6.10748e-05
chrII	4043312	4043944	6.98	0.000116317
chrII	4087406	4088692	3.77	0.032412
chrII	4090333	4090903	5.45	0.000116317
chrII	4092211	4093255	5.94	5.2946e-06
chrII	4096429	4097458	6.12	0.0040756
chrII	4184682	4186117	7.48	1.65294e-08
chrII	4206710	4208209	4.65	0.032412
chrII	4295687	4296307	7.32	0.000116317
chrII	4372222	4373285	5.7	0.0194038
chrII	4374198	4374594	5.52	0.0119177
chrII	4374683	4376978	6.75	5.69194e-08
chrII	4420115	4420542	4.21	0.0194038
chrII	4426119	4426447	5.88	0.0119177
chrII	4431169	4431807	5.11	0.0119177
chrII	4520410	4522019	5.38	5.39171e-06
chrII	4700030	4700678	6.07	0.00176497
chrII	4723411	4724179	4.3	0.0040756
chrII	4801643	4802394	4.58	0.0040756
chrII	4889359	4890300	7.54	1.65294e-08
chrII	4902735	4903780	6.02	0.00176497
chrII	4910782	4911235	6.03	0.00470311
chrII	4981108	4982203	6.77	0.00470311
chrII	4994561	4996050	6.39	6.16071e-05
chrII	4996450	4997060	6.9	0.00470311
chrII	5055883	5056919	3.67	0.032412
chrII	5079680	5080473	6.15	0.000484524
chrII	5118369	5118782	5.24	0.0194038
chrII	5228229	5229642	4.79	0.000116317
chrII	5299155	5300112	5.32	0.0194038
chrII	5314380	5315161	5.31	0.0119177
chrII	5323252	5323987	4.29	0.0194038
chrII	5333955	5335636	6.06	0.0008897
chrII	5339160	5339858	7.68	0.0008897
chrII	5346915	5347565	9.62	6.10748e-05
chrII	5404820	5405454	5.88	0.032412
chrII	5430528	5431127	5.64	0.00470311
chrII	5447749	5448227	5.27	0.000484524
chrII	5459614	5459997	5.09	0.032412
chrII	5479437	5480021	6.85	0.00470311
chrII	5528633	5529112	4.76	0.0119177
chrII	5591864	5592418	5.65	0.0040756
chrII	5620037	5620631	3.75	0.032412
chrII	5698244	5699100	4.49	0.0040756
chrII	5702777	5703969	5.24	0.0119177
chrII	5768454	5769234	6.47	0.00176497
chrII	5782126	5782526	3.95	0.0194038
chrII	5789208	5790130	4.7	0.0040756
chrII	5838160	5838893	9.29	0.00470311
chrII	5931056	5931740	5.3	0.0194038
chrII	5984299	5984929	4.49	0.0194038
chrII	6131362	6133601	5.56	6.22394e-07
chrII	6135887	6136756	4.19	0.0194038
chrII	6140920	6143030	4.84	5.39171e-06
chrII	6143382	6146423	5.68	5.39171e-06
chrII	6147529	6148684	6.4	6.10748e-05
chrII	6173873	6174829	4.02	0.0194038
chrII	6180075	6180852	6.91	0.00176497
chrII	6182232	6184447	6.08	9.20214e-07
chrII	6234981	6236012	9.24	9.69818e-06
chrII	6279800	6280451	6.71	0.000116317
chrII	6331147	6331901	5.85	0.00470311
chrII	6371432	6372921	5.05	0.0008897
chrII	6451728	6452174	4.13	0.032412
chrII	6484933	6486359	5.61	0.00176497
chrII	6487569	6489279	4.87	0.032412
chrII	6539178	6539665	5.12	0.0194038
chrII	6703411	6706038	9.85	7.17358e-08
chrII	6706784	6708665	8.49	0.0018232
chrII	6715141	6715648	5.2	0.0040756
chrII	6769053	6769717	4.29	0.032412
chrII	6783378	6783923	5.13	0.00470311
chrII	6786569	6787596	6.41	1.6232e-08
chrII	6803320	6803840	4.63	0.032412
chrII	6820068	6820922	6.18	0.0119177
chrII	6821189	6822678	6.71	0.0040756
chrII	6834172	6835395	4.33	0.00176497
chrII	6845828	6847419	6.6	5.2946e-06
chrII	6848337	6850260	12.45	4.82122e-07
chrII	6853882	6854598	4.07	0.032412
chrII	6855654	6856440	6.42	0.0008897
chrII	6856806	6858305	4.59	0.0040756
chrII	6879578	6880060	5.93	0.00470311
chrII	6891983	6892578	5.25	0.0119177
chrII	6899793	6900346	7.12	0.0040756
chrII	6933712	6934801	5.86	0.0119177
chrII	6935402	6936202	4.77	0.0119177
chrII	6937344	6937813	4.31	0.032412
chrII	6941460	6941921	6.15	0.00470311
chrII	6943863	6944573	4.4	0.032412
chrII	6949347	6951684	6.71	6.10748e-05
chrII	6987002	6987446	5	0.0119177
chrII	7069039	7069562	5.12	0.0194038
chrII	7133094	7133651	5.15	0.0040756
chrII	7154849	7155217	6.89	0.0018232
chrII	7228061	7228493	7.13	0.00470311
chrII	7228832	7230302	7.25	6.10748e-05
chrII	7322217	7323263	5.02	0.0040756
chrII	7359821	7361206	5.32	0.0194038
chrII	7361221	7361820	4.72	0.032412
chrII	7395928	7396560	7.87	0.0018232
chrII	7405222	7405725	5.33	0.0194038
chrII	7472351	7472898	4.87	0.0008897
chrII	7543922	7545277	5.34	6.22394e-07
chrII	7628795	7629528	6.92	0.0119177
chrII	7634504	7635463	5.97	0.00470311
chrII	7638875	7639640	5.02	0.0119177
chrII	7651648	7652329	4.41	0.0194038
chrII	7678577	7679952	3.81	0.032412
chrII	7724860	7725968	4.43	0.0040756
chrII	7726643	7727582	6.81	6.22394e-07
chrII	7808166	7808612	4.97	0.0040756
chrII	7834360	7835381	5.43	5.2946e-06
chrII	7893587	7894771	4.6	0.00176497
chrII	7901995	7903147	4.1	0.032412
chrII	7980648	7981402	5.28	0.0194038
chrII	8024997	8026489	4.9	0.0040756
chrII	8100919	8101724	4.89	0.0194038
chrII	8113295	8115024	6.17	0.000484524
chrII	8121301	8121893	6.16	0.00176497
chrII	8133951	8134709	3.94	0.032412
chrII	8163520	8164435	5.38	0.0194038
chrII	8314444	8315155	6.41	0.00470311
chrII	8329417	8330612	5.99	0.00176497
chrII	8481974	8483178	5.06	0.0119177
chrII	8484158	8484680	6.57	0.0040756
chrII	8490256	8490540	4.02	0.032412
chrII	8515415	8515911	4.96	0.0194038
chrII	8546601	8547916	4.21	0.0040756
chrII	8643900	8644786	9.15	0.0018232
chrII	8651768	8652522	5.83	6.10748e-05
chrII	8653861	8654405	4.92	0.032412
chrII	8657442	8658320	5.61	0.032412
chrII	8714964	8715315	4.21	0.032412
chrII	8731206	8732250	5.84	0.0040756
chrII	8742417	8743953	4.48	0.032412
chrII	8767906	8768722	4.41	0.0194038
chrII	8782094	8782618	4.75	0.0194038
chrII	8797915	8799244	5.68	0.000116317
chrII	8845267	8846111	5.5	0.0119177
chrII	8878565	8878975	5.55	0.0119177
chrII	8923611	8924175	5.86	0.00470311
chrII	8924668	8925388	7.77	0.00176497
chrII	8932173	8932730	4.53	0.0008897
chrII	8957231	8961311	7.83	3.41873e-11
chrII	9005652	9006954	4.23	6.16071e-05
chrII	9038124	9039107	4.88	0.0194038
chrII	9055591	9056254	5.17	0.0194038
chrII	9057144	9058045	7.92	0.0194038
chrII	9060966	9062606	5.9	6.22394e-07
chrII	9069088	9070895	8.22	0.000484524
chrII	9084119	9084727	5.3	0.032412
chrII	9101345	9102728	5.85	0.000116317
chrII	9115295	9115890	4.09	0.0194038
chrII	9156444	9157554	4.59	0.032412
chrII	9244733	9245345	5.64	0.0119177
chrII	9259615	9261969	6.73	5.39171e-06
chrII	9263872	9265344	7.6	0.000116317
chrII	9299610	9300919	5.95	0.00176497
chrII	9324222	9324894	6.13	0.0040756
chrII	9355548	9355885	4.22	0.032412
chrII	9365989	9367277	3.84	0.000484524
chrII	9423417	9423945	6.02	0.0194038
chrII	9486187	9486825	6.01	0.000258372
chrII	9556708	9557250	4.4	0.032412
chrII	9597789	9599153	4.25	0.0040756
chrII	9600058	9600681	4.65	0.00176497
chrII	9618068	9618437	4.53	0.00176497
chrII	9620896	9622935	7.6	0.0018232
chrII	9623012	9623721	6.56	0.0119177
chrII	9655199	9656625	7.2	7.96402e-05
chrII	9679042	9680289	5.78	0.000116317
chrII	9734627	9736341	3.91	0.032412
chrII	9738064	9738834	5.11	0.032412
chrII	9759520	9761568	6.51	1.055e-05
chrII	9770726	9771559	5.6	0.0194038
chrII	9772953	9773841	5.9	0.0194038
chrII	9775351	9776013	7.79	0.0018232
chrII	9801062	9801758	6.09	0.00176497
chrII	9845637	9846059	3.92	0.0194038
chrII	9967069	9967741	6.26	0.0194038
chrII	9972885	9973573	8.71	9.69818e-06
chrII	9984728	9985541	5.66	0.0194038
chrII	9990339	9991403	5.32	0.032412
chrII	9993209	9994620	5.2	0.0119177
chrII	10000671	10001207	6.66	0.0018232
chrII	10010579	10012091	4.2	0.0040756
chrII	10017014	10018145	3.77	0.0040756
chrII	10034707	10035760	3.7	0.032412
chrII	10044683	10046272	6.56	0.0008897
chrII	10084452	10085811	4.64	0.00176497
chrII	10158205	10158619	5.27	6.10748e-05
chrII	10172415	10173636	6.84	2.57089e-06
chrII	10176499	10177550	4.97	0.032412
chrII	10201342	10202144	4.04	0.032412
chrII	10204394	10204914	5.93	0.00470311
chrII	10208161	10208748	5.99	0.00470311
chrII	10243861	10244540	4.93	0.032412
chrII	10299963	10301341	5.12	6.16071e-05
chrII	10370224	10370998	7.77	0.0119177
chrII	10380964	10382358	6.12	0.00176497
chrII	10446422	10447325	4.84	5.39171e-06
chrII	10526935	10528635	5.19	0.0194038
chrII	10545492	10545886	8.17	0.00470311
chrII	10555800	10557535	7.36	2.57089e-06
chrII	10563038	10563977	5.78	0.0119177
chrII	10785545	10786219	10.18	7.96402e-05
chrII	10819222	10819799	5.13	0.0194038
chrII	10846254	10846800	4.51	0.0040756
chrII	10865601	10866500	4.66	0.00176497
chrII	10870323	10871142	4.25	0.0194038
chrII	10918139	10918852	5.91	0.0119177
chrII	10948954	10949615	5.22	0.00176497
chrII	11006862	11007745	5.52	0.0194038
chrII	11121132	11121820	5.99	0.0040756
chrII	11127575	11128734	4.33	0.0040756
chrII	11134203	11135313	6.8	1.44504e-12
chrII	11189191	11189673	4.02	0.0194038
chrII	11234999	11236028	6.79	1.055e-05
chrII	11237888	11239502	9.63	0.000116317
chrII	11274829	11277487	4.28	9.20214e-07
chrII	11278174	11279453	4.68	0.000484524
chrII	11282451	11283792	6.35	0.00176497
chrII	11495881	11497662	10.93	3.56216e-07
chrII	11541651	11542841	6.48	0.0194038
chrII	11576278	11576915	6.26	0.0008897
chrII	11626373	11627468	3.58	0.0040756
chrII	11631800	11632981	5.6	0.0008897
chrII	11712596	11714398	5.11	5.39171e-06
chrII	11715223	11715775	7.63	0.0018232
chrII	11727301	11728117	8.38	0.0008897
chrII	11729570	11730452	5.45	0.000116317
chrII	11743802	11744788	4.83	0.000484524
chrII	11745069	11746964	5.12	0.0040756
chrII	12052788	12053396	8.5	9.69818e-06
chrII	12542233	12543183	4.52	0.032412
chrII	12948054	12949131	5.21	0.0119177
chrII	13006356	13007121	7.51	0.000258372
chrII	13064765	13066135	5.38	0.00470311
chrII	13067626	13068766	5.45	0.032412
chrII	13198316	13199552	5.61	5.39171e-06
chrII	13309796	13310618	4.15	0.0194038
chrII	13504911	13505521	5.92	0.0040756
chrII	13632334	13632674	4.93	0.00176497
chrII	13736381	13737021	4.64	0.0119177
chrII	13737414	13737860	4.74	0.0040756
chrII	13815044	13816790	4.6	9.20214e-07
chrII	13957409	13959797	5.14	5.2946e-06
chrII	14034616	14034925	5.84	0.00176497
chrII	14035600	14036364	5.84	0.0194038
chrII	14037523	14038153	5.24	0.000484524
chrII	14046740	14047322	4	0.032412
chrII	14365082	14366085	5.27	0.032412
chrII	14388680	14389324	4.25	0.032412
chrII	14403084	14403862	5.07	0.032412
chrII	14476442	14476853	5.27	0.0119177
chrII	14597367	14598695	4.33	0.000484524
chrII	14653678	14654314	4.71	0.032412
chrII	14665019	14666198	5.89	0.0119177
chrII	14670357	14670979	4.37	0.032412
chrII	14683112	14683526	4.13	0.032412
chrII	14814086	14814730	6.86	0.0008897
chrII	14816816	14817171	3.88	0.0040756
chrII	14916231	14916806	5.43	0.0194038
chrII	15193986	15194579	6.97	0.0018232
chrIII	63346	64367	6.79	4.82122e-07
chrIII	64939	65563	5.21	0.0040756
chrIII	154473	155100	6.7	0.0194038
chrIII	350818	351555	7.3	0.0119177
chrIII	351802	352685	5.8	0.00176497
chrIII	376273	377390	4.74	0.000484524
chrIII	666806	667835	4.73	0.000116317
chrIII	668998	671548	8.05	0.0008897
chrIII	798819	799758	5.9	0.0194038
chrIII	832292	833662	6.07	0.0040756
chrIII	834236	835622	4.59	0.000116317
chrIII	849540	849983	4.53	0.032412
chrIII	911314	912124	5.68	5.2946e-06
chrIII	1158103	1158869	7.26	0.0194038
chrIII	1617395	1618898	5.33	0.0194038
chrIII	1743585	1744909	6.97	0.00176497
chrIII	1918071	1918709	5.08	0.00176497
chrIII	1924737	1926631	5.7	5.39171e-06
chrIII	2473245	2474120	4.6	0.0040756
chrIII	2918513	2919029	7.69	0.00470311
chrIII	2946880	2947439	5.11	0.0119177
chrIII	3273473	3274133	4.05	0.0040756
chrIII	3356350	3356976	4.86	0.032412
chrIII	3472057	3472827	5.79	0.00176497
chrIII	3585745	3586191	6.08	0.032412
chrIII	3623707	3624194	6.85	0.0194038
chrIII	3645016	3645605	5.13	0.0040756
chrIII	3799820	3801296	4.97	0.000116317
chrIII	3817296	3817932	5.7	0.0119177
chrIII	3850908	3851978	4.56	0.0194038
chrIII	3865540	3866942	7.48	1.65294e-08
chrIII	3907685	3908194	5.89	0.00470311
chrIII	3909503	3910523	6.99	6.10748e-05
chrIII	3912514	3913707	5.05	0.032412
chrIII	3956084	3958235	9.64	4.82122e-07
chrIII	3991978	3993953	4.43	0.0040756
chrIII	4015567	4016168	5.02	0.000116317
chrIII	4098290	4099312	4.2	0.032412
chrIII	4110226	4111704	4.62	0.0194038
chrIII	4123330	4124040	4.9	0.0194038
chrIII	4128745	4130007	4.95	0.00176497
chrIII	4134571	4135092	9.21	0.0018232
chrIII	4206749	4207726	4.58	0.0194038
chrIII	4222248	4223499	6.22	0.000484524
chrIII	4236023	4237078	6.12	0.000258372
chrIII	4314032	4314931	5.04	0.0194038
chrIII	4427845	4428182	3.74	0.032412
chrIII	4448834	4449407	6.4	0.0194038
chrIII	4472506	4473528	5.79	0.0119177
chrIII	4489158	4490221	6.57	0.0040756
chrIII	4493045	4493666	7.43	5.2946e-06
chrIII	4495557	4497666	4.11	0.0040756
chrIII	4501442	4502343	5.77	0.0008897
chrIII	4551359	4553742	7.2	6.22394e-07
chrIII	4560538	4562475	4.39	0.032412
chrIII	4601500	4602287	4.45	0.032412
chrIII	4613205	4614001	6.37	0.0119177
chrIII	4651827	4652561	5.98	0.0040756
chrIII	4691728	4693264	4.37	0.032412
chrIII	4729576	4730244	6.38	0.0194038
chrIII	4730470	4732017	5.9	0.0194038
chrIII	4790226	4791272	6.48	0.0194038
chrIII	4794764	4795280	4.26	0.032412
chrIII	4907824	4908314	3.7	0.0040756
chrIII	4940506	4940822	5.31	0.0194038
chrIII	5078846	5079676	6.5	0.032412
chrIII	5085294	5085943	4.05	0.00176497
chrIII	5116639	5116982	3.82	0.032412
chrIII	5132647	5133942	5.3	0.0119177
chrIII	5137517	5139090	10.14	0.0018232
chrIII	5140648	5141366	7.36	9.69818e-06
chrIII	5141405	5142619	5.25	0.032412
chrIII	5172547	5172960	4.6	0.000484524
chrIII	5179703	5179914	5.24	0.0194038
chrIII	5181223	5181590	3.72	0.032412
chrIII	5207853	5208506	5.6	0.0119177
chrIII	5296144	5297818	5.24	0.0194038
chrIII	5338249	5339005	3.92	0.032412
chrIII	5342090	5342990	5.06	6.16071e-05
chrIII	5417110	5417989	4.97	0.0040756
chrIII	5574153	5575544	7.11	0.00470311
chrIII	5589365	5589810	7.02	0.0018232
chrIII	5590765	5591450	8.93	0.0008897
chrIII	5592463	5593221	6.83	7.96402e-05
chrIII	5618984	5619977	5.43	0.000116317
chrIII	5624301	5625556	6.28	0.00176497
chrIII	5629772	5631677	5.05	5.39171e-06
chrIII	5633815	5634319	5.57	0.0119177
chrIII	5635521	5636995	4.78	0.000484524
chrIII	5707024	5708395	4.24	0.032412
chrIII	5708813	5709264	4.84	0.0040756
chrIII	5714003	5714455	3.99	0.032412
chrIII	5839497	5841223	4.27	0.0194038
chrIII	5842569	5844344	5.63	0.000484524
chrIII	5870186	5870922	8.3	0.0008897
chrIII	5872940	5874197	4.37	0.0040756
chrIII	5874616	5876270	6.16	1.055e-05
chrIII	5913945	5914399	5.91	0.0194038
chrIII	5951612	5952790	5.28	0.00176497
chrIII	5960585	5961345	5.34	0.00176497
chrIII	6029605	6030127	4.38	0.0194038
chrIII	6077674	6078712	6.18	0.032412
chrIII	6140666	6142128	4.68	0.032412
chrIII	6154648	6155072	4.18	0.032412
chrIII	6157123	6157639	6.27	0.00470311
chrIII	6167643	6168268	6.37	0.00176497
chrIII	6168522	6169803	4.4	0.00176497
chrIII	6170928	6171837	6.41	0.00470311
chrIII	6277532	6278906	4.96	0.0119177
chrIII	6279870	6281385	5.17	0.00176497
chrIII	6338670	6339122	6.22	0.032412
chrIII	6341829	6343146	6.86	0.000258372
chrIII	6358796	6361343	9.51	3.41873e-11
chrIII	6362722	6364526	6.94	9.69818e-06
chrIII	6364575	6365310	5.64	0.0008897
chrIII	6367018	6367781	6.49	6.16071e-05
chrIII	6372484	6373118	4.57	0.032412
chrIII	6373665	6374275	5.13	0.0040756
chrIII	6381715	6382501	6.07	0.0194038
chrIII	6395688	6396260	5.93	0.00470311
chrIII	6407522	6408597	6.83	5.39171e-06
chrIII	6409375	6410186	3.87	0.032412
chrIII	6434921	6435425	4.98	0.00176497
chrIII	6445384	6445869	3.92	0.032412
chrIII	6446001	6446811	5.61	0.0040756
chrIII	6456979	6457530	5.36	0.0194038
chrIII	6547736	6548676	4.42	0.0194038
chrIII	6560258	6561198	4.35	0.0194038
chrIII	6593637	6594650	3.84	0.032412
chrIII	6603427	6605851	5.16	0.0040756
chrIII	6606608	6607664	8.31	0.0018232
chrIII	6639597	6640122	5.58	0.0194038
chrIII	6641748	6642593	4.27	0.032412
chrIII	6648404	6649116	5.16	0.032412
chrIII	6656467	6657368	4.57	0.032412
chrIII	6726838	6729978	6.74	2.7755e-13
chrIII	6865566	6866533	6.59	0.0040756
chrIII	6869316	6870414	5.25	0.0194038
chrIII	6898994	6900179	6.04	0.000116317
chrIII	6948589	6950225	5.6	0.0119177
chrIII	6968776	6969376	4.53	0.0119177
chrIII	6989029	6990597	5.58	0.0119177
chrIII	6994704	6997351	7.52	2.7755e-13
chrIII	7067849	7068682	6.05	0.0008897
chrIII	7178573	7179285	4.92	0.032412
chrIII	7180823	7181314	3.69	0.032412
chrIII	7213502	7214138	5.54	0.000116317
chrIII	7357973	7358681	7.56	2.57089e-06
chrIII	7372902	7373308	4.27	0.032412
chrIII	7394333	7395027	4.47	0.0194038
chrIII	7511891	7512371	5.41	0.0119177
chrIII	7518742	7519587	5.24	0.0194038
chrIII	7529089	7530111	6.81	0.0018232
chrIII	7532514	7535021	6.37	5.66702e-10
chrIII	7551174	7552424	6.59	0.00176497
chrIII	7716289	7717310	4.37	0.00176497
chrIII	7726625	7727279	5.35	0.0119177
chrIII	7731795	7732266	4.93	0.032412
chrIII	7772654	7774010	4.72	0.032412
chrIII	7778879	7780530	7.33	0.00176497
chrIII	7788149	7789613	6.3	1.055e-05
chrIII	7846742	7848826	6.74	6.16071e-05
chrIII	7876629	7878027	5.34	0.00176497
chrIII	7882111	7882519	6.14	0.0119177
chrIII	7891584	7892159	4.75	0.032412
chrIII	7893809	7894311	5.87	0.032412
chrIII	7972875	7973397	4.24	0.0040756
chrIII	7983224	7984354	4.75	6.16071e-05
chrIII	8046857	8047487	5	0.0194038
chrIII	8148935	8150400	4.76	0.00176497
chrIII	8161653	8162462	6.37	0.0119177
chrIII	8165436	8165848	4.16	0.0194038
chrIII	8171473	8172034	6.24	0.0040756
chrIII	8225448	8226292	4.45	0.032412
chrIII	8287106	8288111	5.58	3.56216e-07
chrIII	8307694	8309080	4.94	0.032412
chrIII	8326074	8326936	6.57	0.032412
chrIII	8353975	8356977	6.5	0.000116317
chrIII	8372527	8373137	4.73	0.00176497
chrIII	8406509	8407021	5.09	0.0119177
chrIII	8411328	8413243	4.23	0.00176497
chrIII	8419750	8421205	6.28	1.055e-05
chrIII	8445616	8446611	6.98	2.57089e-06
chrIII	8497797	8499045	10.79	3.56216e-07
chrIII	8515120	8515925	4.44	0.0194038
chrIII	8614860	8615823	4.27	0.032412
chrIII	8653701	8654675	4.7	0.0194038
chrIII	8687021	8688472	4.18	0.0040756
chrIII	8730763	8731200	5.92	0.00470311
chrIII	8735506	8736223	5.52	0.0194038
chrIII	8739127	8740619	8.25	0.000116317
chrIII	8745828	8746760	4.94	0.0194038
chrIII	8769309	8770565	4.87	0.0040756
chrIII	8772719	8773548	6.52	0.00176497
chrIII	8778678	8780664	5.49	6.10748e-05
chrIII	8783827	8784893	5.79	0.0040756
chrIII	8803802	8804179	5.84	0.00470311
chrIII	8818628	8820039	4.24	0.00176497
chrIII	8866051	8866800	7.02	9.69818e-06
chrIII	8903850	8905065	5.51	6.10748e-05
chrIII	8912326	8912893	4.99	0.032412
chrIII	8922501	8923255	4.96	0.0008897
chrIII	8943556	8944891	4.99	0.00176497
chrIII	8951474	8952214	8.74	9.69818e-06
chrIII	8970777	8971457	5.32	6.10748e-05
chrIII	9057960	9059546	6.15	0.0040756
chrIII	9087987	9088773	6.08	0.0040756
chrIII	9119745	9120344	3.9	0.032412
chrIII	9148092	9151076	7.16	6.18739e-11
chrIII	9225760	9226243	6.44	0.000258372
chrIII	9234348	9235638	4.86	0.000484524
chrIII	9237739	9238968	8.45	0.0008897
chrIII	9343526	9346295	6.03	6.16071e-05
chrIII	9388846	9389906	7.37	0.032412
chrIII	9391913	9392345	5.11	0.0194038
chrIII	9474335	9475235	4.51	0.032412
chrIII	9479408	9479913	4.48	0.00176497
chrIII	9495297	9496015	6.46	0.0119177
chrIII	9537379	9541703	7.38	1.85516e-11
chrIII	9619916	9621048	4.03	7.17358e-08
chrIII	9623505	9625215	9.51	0.0018232
chrIII	9644966	9645323	4.04	0.00176497
chrIII	9660166	9661314	5.24	0.0040756
chrIII	9664648	9666802	5.68	9.69818e-06
chrIII	9703092	9705045	6.01	0.000484524
chrIII	9753341	9754586	4.87	0.000484524
chrIII	9767610	9768887	5.82	5.2946e-06
chrIII	9807191	9807565	4.38	0.0119177
chrIII	9826378	9826991	6.12	0.0119177
chrIII	9858060	9858480	4.99	0.0040756
chrIII	9905112	9906180	4.25	0.0194038
chrIII	9909247	9909721	4.23	0.032412
chrIII	10092920	10093503	4.92	0.0008897
chrIII	10094422	10095590	6.54	0.0119177
chrIII	10204048	10205184	4.79	0.0119177
chrIII	10217717	10218575	4.96	0.0119177
chrIII	10330884	10332976	5.93	6.10748e-05
chrIII	10436489	10437172	5.23	0.0040756
chrIII	10469483	10471620	5.64	6.10748e-05
chrIII	10630682	10631519	8.72	0.0018232
chrIII	10631947	10632499	5.56	0.0119177
chrIII	10641208	10642760	5.37	0.000258372
chrIII	10658999	10659869	4.46	0.0040756
chrIII	10749550	10750100	3.68	0.032412
chrIII	10810392	10811112	6.7	9.69818e-06
chrIII	10813583	10814926	7.96	1.6232e-08
chrIII	10981320	10981935	5.5	0.0194038
chrIII	10988012	10988752	4.76	0.0194038
chrIII	11262188	11263373	4.62	0.000484524
chrIII	11338206	11338923	5.33	0.0194038
chrIII	11341833	11342235	6.36	0.00470311
chrIII	11413499	11413934	4.31	0.0040756
chrIII	11418415	11419040	9.94	0.00470311
chrIII	11659055	11660595	7.46	1.055e-05
chrIII	11730806	11731195	6.01	0.00470311
chrIII	11736033	11737096	7.04	0.0008897
chrIII	11746862	11747570	5.36	0.0194038
chrIII	11833002	11833229	5.47	0.0040756
chrIII	11929614	11930364	5.07	0.0040756
chrIII	11939043	11939865	4	0.032412
chrIII	12367577	12368592	6.2	0.0040756
chrIII	12535773	12536441	6.49	0.000116317
chrIII	12556921	12557766	4.56	6.10748e-05
chrIII	12557994	12559559	4.78	0.0040756
chrIII	12583510	12584078	4.55	0.0194038
chrIII	12615774	12616525	5.13	0.0194038
chrIII	12875444	12877114	5.46	6.16071e-05
chrIII	12976729	12978112	4.46	0.0194038
chrIII	13072125	13072740	5.85	0.0040756
chrIII	13345013	13345630	6.38	0.032412
chrIII	13463934	13465826	4.52	5.39171e-06
chrIII	13524423	13525415	3.64	0.032412
chrIII	13618293	13619553	6.51	5.66702e-10
chrIII	13766308	13766930	4.75	0.0194038
chrIII	13768914	13769376	4.82	0.0194038
chrIV	82600	83395	6.33	0.00470311
chrIV	126800	127422	7.2	0.0018232
chrIV	254301	255385	6.77	0.00176497
chrIV	258900	259715	4.56	0.032412
chrIV	309022	309506	4.61	0.0194038
chrIV	309829	310906	8.5	0.000258372
chrIV	315626	315968	5.2	0.00176497
chrIV	371461	371954	4.17	0.0194038
chrIV	373063	373420	4.57	0.032412
chrIV	380426	381154	4.17	0.0194038
chrIV	747603	748881	6.83	0.032412
chrIV	749009	751127	5.72	6.16071e-05
chrIV	1068454	1070240	4.72	6.16071e-05
chrIV	1443887	1444271	6.22	0.0119177
chrIV	1757453	1757929	4.62	0.00176497
chrIV	1858564	1859866	7.98	6.16071e-05
chrIV	2216275	2217162	4.99	0.000484524
chrIV	2218482	2219080	8.09	0.00470311
chrIV	2602200	2603249	4.11	0.0040756
chrIV	2611532	2612216	7.17	0.0008897
chrIV	2663888	2665084	4.95	0.032412
chrIV	2884972	2886138	7.4	0.00470311
chrIV	2921595	2922078	4.29	0.0194038
chrIV	2995020	2995683	4.66	0.00176497
chrIV	3030252	3030917	4.97	0.000116317
chrIV	3049531	3050069	5.29	0.0194038
chrIV	3164063	3165229	5.65	0.0040756
chrIV	3504957	3506108	5.3	0.0119177
chrIV	3652230	3654197	7.18	8.09549e-12
chrIV	3655607	3655903	5.34	0.032412
chrIV	4017249	4020349	8.12	4.75785e-15
chrIV	4022645	4024165	5.58	0.0040756
chrIV	4024443	4025391	8.11	7.96402e-05
chrIV	4029144	4029823	5.04	0.0194038
chrIV	4030058	4032410	6.18	0.000484524
chrIV	4038297	4038780	4.59	0.032412
chrIV	4050764	4052183	4.09	0.032412
chrIV	4401086	4402632	7.38	7.17358e-08
chrIV	4442847	4443493	5.24	0.000116317
chrIV	4451975	4453214	4.44	0.032412
chrIV	4454086	4454996	5.72	0.0119177
chrIV	4470703	4473009	5.62	0.00470311
chrIV	4608478	4609402	3.6	0.032412
chrIV	4614141	4615056	6.05	0.00470311
chrIV	4633869	4634330	6.78	0.00470311
chrIV	4646015	4646681	4.53	0.032412
chrIV	4647652	4648223	3.94	0.032412
chrIV	4650808	4652256	6.73	6.10748e-05
chrIV	4702537	4702782	3.91	0.0194038
chrIV	4702788	4703463	4.87	0.0194038
chrIV	5083964	5084733	6.64	0.0018232
chrIV	5085353	5086579	6.79	0.032412
chrIV	5088889	5089265	4.58	0.00176497
chrIV	5132194	5133316	6.01	0.0194038
chrIV	5170016	5170990	6.98	0.0194038
chrIV	5177185	5177853	5.38	0.000116317
chrIV	5178337	5179043	5.39	0.000484524
chrIV	5353307	5353849	5.69	0.00470311
chrIV	5367704	5368196	5.03	0.0008897
chrIV	5393271	5393695	4.29	0.032412
chrIV	5591143	5591594	4.99	0.0194038
chrIV	5598598	5600629	5.28	0.0040756
chrIV	5605683	5606661	4.77	0.0119177
chrIV	5607376	5608397	5.61	0.032412
chrIV	5649125	5650893	5.66	0.0194038
chrIV	5654546	5656507	6.24	5.66702e-10
chrIV	5658912	5659430	4.51	0.0040756
chrIV	5845270	5846037	5.15	0.0008897
chrIV	5931176	5932694	5.77	0.000484524
chrIV	5937176	5938398	5.36	6.10748e-05
chrIV	5960454	5961153	8.87	0.0018232
chrIV	5995862	5996308	5.82	0.0119177
chrIV	6021568	6026359	6.62	6.22394e-07
chrIV	6030302	6031007	5.77	0.00470311
chrIV	6080944	6081424	5	0.0194038
chrIV	6093701	6094154	4.2	0.0194038
chrIV	6094916	6096931	5.29	0.000484524
chrIV	6322046	6323047	5.35	0.00176497
chrIV	6339017	6339584	4.88	0.0119177
chrIV	6365262	6367216	6.75	5.2946e-06
chrIV	6554803	6556471	7.43	0.000258372
chrIV	6575301	6577351	3.93	0.000484524
chrIV	6749675	6751147	7.51	6.22394e-07
chrIV	6793653	6794152	4.21	0.032412
chrIV	6805181	6806906	7.59	9.69818e-06
chrIV	6837221	6839026	6.01	0.000258372
chrIV	6876513	6878238	5.12	0.000116317
chrIV	6880141	6880956	7.64	0.0018232
chrIV	6948221	6949334	7.64	5.2946e-06
chrIV	6950150	6950501	4.68	0.00176497
chrIV	7020342	7021921	6.27	0.0119177
chrIV	7090788	7091515	7.32	0.000116317
chrIV	7099727	7100283	6.2	0.0119177
chrIV	7114124	7114596	4.61	0.0194038
chrIV	7243091	7243529	3.8	0.032412
chrIV	7309632	7310294	5.18	0.00176497
chrIV	7312456	7313293	3.88	0.032412
chrIV	7367604	7368595	6.28	0.00470311
chrIV	7371335	7372652	6.45	0.0040756
chrIV	7395008	7395796	5.5	0.00176497
chrIV	7404428	7405846	6.91	1.055e-05
chrIV	7475582	7476413	3.88	0.0040756
chrIV	7556576	7557566	8.99	0.0018232
chrIV	7557766	7558405	8.06	0.0008897
chrIV	7721014	7721781	6.56	0.0008897
chrIV	7790195	7790992	5.32	6.10748e-05
chrIV	7816427	7817707	6.82	0.0040756
chrIV	7844709	7845127	8.33	0.000258372
chrIV	7908220	7908922	6.42	0.00176497
chrIV	7981130	7981750	5.92	9.69818e-06
chrIV	8005381	8006244	3.74	0.0040756
chrIV	8083297	8084647	4.21	0.0194038
chrIV	8135204	8135779	5.91	0.032412
chrIV	8141034	8141755	5.92	0.0119177
chrIV	8227933	8229371	6.34	0.0119177
chrIV	8231998	8233179	4.13	0.0040756
chrIV	8233942	8235046	6.05	0.000116317
chrIV	8275021	8275762	4.3	0.0194038
chrIV	8280660	8282393	4.24	0.0040756
chrIV	8284191	8285137	6.57	0.00470311
chrIV	8375960	8377656	4.34	0.032412
chrIV	8429584	8431148	5.48	5.39171e-06
chrIV	8528008	8529374	6.19	0.0194038
chrIV	8531781	8532098	4.05	0.032412
chrIV	8536921	8537830	6.9	0.00176497
chrIV	8591948	8592556	5.21	0.0194038
chrIV	8599396	8600623	4.08	0.032412
chrIV	8620477	8621483	3.73	0.032412
chrIV	8627314	8628632	4.67	0.0040756
chrIV	8674052	8674524	4.04	0.032412
chrIV	8758899	8759763	4.58	0.0194038
chrIV	8812288	8813651	6.22	0.0194038
chrIV	8848451	8850094	5.9	0.000116317
chrIV	8857650	8858263	4.27	0.032412
chrIV	8860360	8861384	5.37	0.0119177
chrIV	8863087	8863984	6.06	0.0119177
chrIV	8946066	8947724	5.28	0.032412
chrIV	8973269	8974550	4.68	0.032412
chrIV	8976742	8978793	4.82	0.000484524
chrIV	8978936	8980262	7.13	0.00176497
chrIV	8982954	8983392	4.91	0.0119177
chrIV	9062666	9063728	7.75	0.000116317
chrIV	9087417	9089343	7.7	7.96402e-05
chrIV	9098849	9099555	6.72	6.10748e-05
chrIV	9119874	9122164	7.2	5.39171e-06
chrIV	9189912	9191532	6.9	5.39171e-06
chrIV	9197838	9198364	4.24	0.00176497
chrIV	9217801	9218729	3.88	0.032412
chrIV	9226885	9227575	8.91	7.96402e-05
chrIV	9273054	9273817	5.59	0.0119177
chrIV	9346212	9346707	5.8	0.000258372
chrIV	9357309	9358249	4.51	0.032412
chrIV	9361337	9362530	5.25	0.0194038
chrIV	9366772	9367770	5.58	0.0119177
chrIV	9441560	9442165	4.27	0.032412
chrIV	9444966	9445499	4.51	0.000484524
chrIV	9462093	9463336	7.26	3.9982e-09
chrIV	9510538	9511178	4.96	0.0119177
chrIV	9525271	9527219	5.34	0.000258372
chrIV	9671304	9672401	6.1	0.0008897
chrIV	9673950	9674923	4.35	0.00176497
chrIV	9677371	9678705	5.61	0.0119177
chrIV	9735075	9735743	3.9	0.032412
chrIV	9760849	9761264	3.95	0.032412
chrIV	9823986	9825015	6.74	0.0194038
chrIV	9933360	9934054	4.26	0.0194038
chrIV	9942513	9943410	6.27	0.0119177
chrIV	9948496	9950131	5.36	0.0194038
chrIV	9976786	9977513	3.97	0.032412
chrIV	9981323	9981895	4.33	0.032412
chrIV	10043842	10045918	6.59	6.27775e-08
chrIV	10047148	10050715	6.72	5.69194e-08
chrIV	10095534	10096149	4.28	0.0194038
chrIV	10143830	10145540	5.73	0.0040756
chrIV	10153277	10154009	7.56	0.00176497
chrIV	10154975	10155384	5.66	0.0119177
chrIV	10178066	10178767	5.09	0.000484524
chrIV	10221874	10222707	4.92	0.0194038
chrIV	10251487	10252903	5.87	0.000116317
chrIV	10254088	10254778	4.81	0.0194038
chrIV	10308655	10309243	5.88	0.0119177
chrIV	10328800	10329804	5.6	6.16071e-05
chrIV	10330500	10334530	8.84	9.10781e-12
chrIV	10336194	10338148	4.31	0.0040756
chrIV	10339974	10341147	7.24	4.82122e-07
chrIV	10343660	10345403	6.11	0.000258372
chrIV	10389974	10390632	5.01	0.0194038
chrIV	10406051	10406589	4.62	0.0194038
chrIV	10421200	10423277	5.08	1.055e-05
chrIV	10662931	10664050	8.02	6.10748e-05
chrIV	10673618	10674429	6.32	6.16071e-05
chrIV	10686226	10687264	6.64	6.10748e-05
chrIV	10816951	10818041	6.31	0.0040756
chrIV	10856517	10857147	4.09	0.032412
chrIV	10866748	10867120	4.58	0.032412
chrIV	10907288	10907694	5.71	0.0008897
chrIV	10913643	10914624	5.22	0.0119177
chrIV	10933879	10935034	6.22	0.0040756
chrIV	10943997	10944708	5.4	8.09549e-12
chrIV	10978162	10979100	5.83	0.0119177
chrIV	10982096	10982825	5.27	0.0194038
chrIV	11036924	11038725	6.55	6.10748e-05
chrIV	11064451	11065607	7.49	0.000116317
chrIV	11067328	11069341	5.45	0.000484524
chrIV	11083178	11084559	6.39	0.0194038
chrIV	11113045	11113558	6.02	0.00470311
chrIV	11120956	11121604	5.32	0.0194038
chrIV	11121844	11122477	5.81	0.00470311
chrIV	11127553	11128189	6.05	0.000484524
chrIV	11146731	11148179	5.58	0.0040756
chrIV	11178035	11178702	4.48	0.0040756
chrIV	11179078	11180987	5.5	1.6232e-08
chrIV	11209508	11210233	6.21	0.00176497
chrIV	11211075	11212169	6.58	6.10748e-05
chrIV	11237243	11238494	4.14	0.032412
chrIV	11299210	11300471	3.76	0.032412
chrIV	11302388	11302872	5.81	0.0119177
chrIV	11316369	11317500	5.08	0.000484524
chrIV	11350226	11351381	3.96	0.0194038
chrIV	11353030	11354299	4.38	0.0194038
chrIV	11355073	11356609	6.25	0.000116317
chrIV	11473507	11474116	5.17	0.00176497
chrIV	11490579	11491267	4	0.032412
chrIV	11522839	11523642	5.14	0.0040756
chrIV	11574009	11574974	4.89	0.0194038
chrIV	11596273	11597324	5.98	0.000484524
chrIV	11647528	11648960	7.59	0.000258372
chrIV	11650958	11651303	7.83	0.00470311
chrIV	11748385	11748541	5.1	0.0119177
chrIV	11783851	11784451	8.51	0.0018232
chrIV	11786242	11786832	6.04	0.00470311
chrIV	11797783	11798938	7.78	0.00470311
chrIV	11815273	11815789	4.45	0.0194038
chrIV	11817850	11820017	4.88	9.55933e-09
chrIV	11820535	11821630	4.96	5.39171e-06
chrIV	11882075	11882549	6.87	0.0194038
chrIV	11952479	11955369	6.4	9.10781e-12
chrIV	11955576	11956440	5.18	0.0119177
chrIV	11960637	11961488	5.1	0.00176497
chrIV	11974126	11974675	4.62	0.0119177
chrIV	11977750	11978313	7.69	0.0040756
chrIV	11986447	11987182	4.1	0.000484524
chrIV	11995916	11997828	8.28	0.000484524
chrIV	12005270	12006707	10.83	0.000258372
chrIV	12014804	12015433	8.05	0.0018232
chrIV	12030716	12031233	5.38	0.00176497
chrIV	12033884	12034396	4.79	0.0040756
chrIV	12094286	12094731	6.58	0.0119177
chrIV	12101541	12102255	4.1	0.032412
chrIV	12111558	12112524	4.78	0.000116317
chrIV	12126480	12127357	5.27	0.0040756
chrIV	12199698	12201685	4.94	7.17358e-08
chrIV	12342682	12344101	6.44	6.10748e-05
chrIV	12353896	12354630	4.38	0.0040756
chrIV	12406735	12407402	5.58	0.032412
chrIV	12563559	12564046	7.3	0.00470311
chrIV	12582477	12583191	4.73	0.032412
chrIV	12587010	12587649	7.77	0.0008897
chrIV	12639331	12640119	5.86	0.0194038
chrIV	12832038	12834057	5.58	0.0040756
chrIV	12836567	12838437	5.23	0.0194038
chrIV	12839932	12841603	4.23	0.032412
chrIV	13011744	13012144	4.4	0.0040756
chrIV	13102274	13102804	4.99	0.0119177
chrIV	13230161	13230814	5.24	5.2946e-06
chrIV	13238722	13239344	5.41	6.10748e-05
chrIV	13254291	13254978	8.79	0.00470311
chrIV	13297499	13298103	6.41	0.00470311
chrIV	13363099	13363972	6.57	0.0008897
chrIV	13381477	13382245	4.95	0.032412
chrIV	13555345	13556437	6.57	0.0119177
chrIV	13559131	13560909	5.26	0.0040756
chrIV	13562047	13562461	6.08	0.0194038
chrIV	13780956	13781486	4.55	0.032412
chrIV	13882892	13883649	6.61	9.69818e-06
chrIV	13888378	13890210	9.92	6.18739e-11
chrIV	13892039	13894187	6.3	5.39171e-06
chrIV	14031783	14032274	5.99	0.00470311
chrIV	14073448	14073978	5.47	0.00470311
chrIV	14259954	14261435	6.44	4.82122e-07
chrIV	14606411	14609554	7.14	3.41873e-11
chrIV	14611549	14612367	7.69	5.66702e-10
chrIV	14614257	14614897	9.44	2.57089e-06
chrIV	14618658	14619785	7.47	0.000258372
chrIV	14620364	14621476	5.52	0.000484524
chrIV	14621828	14623456	8.66	5.39171e-06
chrIV	14657257	14658336	6.5	0.000258372
chrIV	14766232	14767060	4.51	0.00176497
chrIV	14794275	14795799	4.18	0.032412
chrIV	14827450	14827835	4.27	0.0194038
chrIV	15006354	15006974	4.24	0.0194038
chrIV	15018387	15019334	3.92	0.032412
chrIV	15529513	15530091	5.86	0.00470311
chrIV	15790484	15791321	7.13	9.69818e-06
chrIV	15930589	15931563	4.24	0.00176497
chrIV	16169168	16171403	3.85	0.0040756
chrIV	16502324	16504666	4.49	0.032412
chrIV	17269063	17270174	10.27	6.10748e-05
chrIV	17281255	17281827	4.75	0.0194038
chrIV	17286550	17286967	4.5	0.000484524
chrIV	17467141	17468745	8.62	6.10748e-05
chrMtDNA	927	7204	14.88	9.24152e-15
chrMtDNA	7626	8527	17.69	6.27775e-08
chrV	15299	16661	5.61	0.000116317
chrV	279251	280755	4.72	0.032412
chrV	336022	337136	5.11	0.0119177
chrV	533690	534521	6.96	0.000258372
chrV	537042	537481	6.24	0.0119177
chrV	570074	572403	7.36	9.20214e-07
chrV	631302	633324	4.99	0.0008897
chrV	724575	725329	6.64	0.00176497
chrV	726994	728231	5.78	0.0194038
chrV	980634	981359	4.28	0.032412
chrV	1149384	1150407	4.31	0.032412
chrV	1196475	1197291	5.55	0.032412
chrV	1197350	1197899	4.71	0.032412
chrV	1225436	1228545	5.06	5.39171e-06
chrV	1234337	1236563	4.07	0.0040756
chrV	1317701	1318742	6.34	0.032412
chrV	1322588	1323152	5.17	0.0119177
chrV	1339938	1341323	4.19	6.16071e-05
chrV	1392638	1393159	4.98	0.032412
chrV	1475770	1476168	4.94	0.0119177
chrV	1481085	1482393	5.6	0.000116317
chrV	1571182	1571571	4.83	0.00176497
chrV	1805313	1805737	4.36	0.032412
chrV	1875178	1875744	5.73	0.0119177
chrV	2060938	2061266	3.61	0.032412
chrV	2069534	2070679	6.37	6.22394e-07
chrV	2072732	2073173	3.9	0.0040756
chrV	2073618	2077307	7	1.055e-05
chrV	2126464	2127329	6.86	0.0008897
chrV	2330327	2330804	5.19	0.0008897
chrV	2685767	2686377	5.21	0.032412
chrV	2783246	2783826	3.79	0.032412
chrV	2785347	2786239	4.25	0.000484524
chrV	2803779	2804249	5.49	0.000258372
chrV	2875729	2876380	5.98	0.032412
chrV	3189526	3189970	4.86	0.0119177
chrV	3280706	3281629	5.37	0.0119177
chrV	3284576	3285957	5.07	1.055e-05
chrV	3311785	3312901	5.75	0.032412
chrV	3333851	3335003	5.65	0.0119177
chrV	3344409	3346137	5.37	0.032412
chrV	3347474	3347879	6.98	0.0018232
chrV	3382434	3382815	3.66	0.032412
chrV	3388120	3390265	9.45	1.055e-05
chrV	3395894	3396361	4.51	0.032412
chrV	3400698	3402497	4.66	0.0008897
chrV	3409824	3410659	7.31	0.00470311
chrV	3580182	3580783	5.82	0.0119177
chrV	3584913	3585597	7.47	0.0194038
chrV	3587494	3588122	7.57	0.0194038
chrV	3663547	3664390	5.82	0.0119177
chrV	3665815	3666449	6.29	0.0194038
chrV	3686378	3687112	4.73	0.032412
chrV	3691602	3692100	6.01	0.0194038
chrV	3693088	3694459	4.34	0.00176497
chrV	3695502	3696214	6.86	0.032412
chrV	3705113	3705827	6.84	0.00176497
chrV	4166135	4166642	5.54	0.032412
chrV	4186373	4187243	5.52	0.0119177
chrV	4188223	4188671	4.1	0.00176497
chrV	4327384	4328105	5.19	0.0119177
chrV	4361275	4361734	4.01	0.032412
chrV	4387154	4388308	4.81	0.0194038
chrV	4526734	4528297	5.68	1.055e-05
chrV	4689223	4689885	6.81	0.0008897
chrV	4694306	4694683	5.65	0.00470311
chrV	4726636	4727256	4.91	0.0040756
chrV	4774358	4774416	4.23	0.00176497
chrV	4779762	4780483	7.1	6.10748e-05
chrV	4814430	4814864	3.81	0.032412
chrV	4820251	4821476	4.7	9.20214e-07
chrV	5194888	5196205	4.42	0.0040756
chrV	5214415	5215272	5.23	0.00176497
chrV	5294267	5295477	5.71	0.032412
chrV	5314633	5315840	5.79	0.0119177
chrV	5327691	5328232	6.34	0.0194038
chrV	5533341	5534078	4.99	0.0119177
chrV	5613966	5614869	3.69	0.032412
chrV	5655583	5656460	5.81	0.032412
chrV	5677401	5678292	5.6	0.0119177
chrV	5762972	5763515	4.59	0.032412
chrV	5765193	5766673	4.99	0.000116317
chrV	5768228	5768722	5.41	0.0119177
chrV	5779526	5780076	4.51	0.0040756
chrV	5780725	5781830	6.8	0.0194038
chrV	5842988	5843943	4.54	0.0040756
chrV	5987034	5987933	4.94	0.0194038
chrV	6097208	6097860	7.26	0.0018232
chrV	6099632	6100244	5.29	5.2946e-06
chrV	6133115	6133568	6.83	0.00470311
chrV	6201831	6202576	4.02	0.032412
chrV	6216075	6216763	5.43	0.0119177
chrV	6225483	6226694	5.53	0.0119177
chrV	6346407	6347920	5.29	0.0008897
chrV	6350767	6352931	5.01	0.0194038
chrV	6354667	6356623	7.58	1.65294e-08
chrV	6426346	6428654	9.49	9.20214e-07
chrV	6432807	6433495	4.6	0.0040756
chrV	6465772	6466985	10.27	0.00176497
chrV	6467548	6468520	4.02	0.032412
chrV	6477714	6478442	5.62	0.00176497
chrV	6537041	6538737	4.91	0.0008897
chrV	6540073	6541420	6.25	6.10748e-05
chrV	6653901	6654324	5.23	0.0119177
chrV	6654979	6655769	4.73	0.00176497
chrV	6703729	6704249	4.93	0.0040756
chrV	6748774	6749701	6.06	0.0119177
chrV	6751660	6753462	9.43	5.69194e-08
chrV	6760700	6761696	6.82	0.000258372
chrV	6879932	6880483	5.36	0.00470311
chrV	6886851	6887244	3.61	0.0040756
chrV	6902732	6903460	7.9	0.000116317
chrV	7084100	7084585	5.69	0.00470311
chrV	7087120	7088250	4.66	0.032412
chrV	7094167	7094808	7.93	0.000116317
chrV	7177123	7178669	5.57	0.0040756
chrV	7435107	7436214	7.37	0.0040756
chrV	7575524	7576738	4.59	0.0194038
chrV	7579748	7580242	8.06	7.96402e-05
chrV	7580867	7581521	8.08	0.000258372
chrV	7793430	7794337	8.7	0.0008897
chrV	7804859	7805285	3.73	0.032412
chrV	7805704	7806359	5.12	0.032412
chrV	7809973	7810487	4.99	0.0119177
chrV	7826088	7826789	6.28	0.000258372
chrV	7837422	7837932	5.03	0.0194038
chrV	7893153	7894973	4.79	0.032412
chrV	8001508	8002456	4.35	0.000484524
chrV	8021430	8024070	6.65	6.22394e-07
chrV	8144886	8145579	5.61	0.0040756
chrV	8181571	8181910	8.78	0.000258372
chrV	8191500	8191922	4.57	0.0119177
chrV	8251960	8253965	6.43	7.96402e-05
chrV	8417468	8418144	4.79	0.0194038
chrV	8550142	8550759	6.92	0.0018232
chrV	8653132	8653676	6.01	0.00470311
chrV	8656439	8657500	4.9	0.0194038
chrV	8665070	8667561	8.33	8.22388e-10
chrV	8756117	8756657	6.22	0.0119177
chrV	8937475	8938672	5.65	0.0040756
chrV	8957264	8957669	3.93	0.032412
chrV	9043052	9043852	4.67	0.032412
chrV	9085608	9086275	7.36	0.0119177
chrV	9087339	9088199	3.82	0.0040756
chrV	9089510	9090306	3.93	0.000484524
chrV	9112680	9114278	7.45	3.56216e-07
chrV	9151614	9152276	5.23	0.0119177
chrV	9204868	9205924	4.8	0.032412
chrV	9213508	9214695	4.27	0.032412
chrV	9214998	9215480	4.54	0.00176497
chrV	9244570	9245125	7.49	0.0194038
chrV	9264884	9266752	4.95	0.0040756
chrV	9270498	9271517	5.49	6.10748e-05
chrV	9296922	9299222	8.12	3.9982e-09
chrV	9329836	9331481	4.97	0.0194038
chrV	9343513	9344125	5.53	0.0008897
chrV	9346063	9346954	8.88	1.055e-05
chrV	9454248	9455171	4.73	0.000484524
chrV	9495644	9496047	5.68	0.0119177
chrV	9538264	9538578	3.8	0.032412
chrV	9550889	9551551	5.47	0.0119177
chrV	9668463	9668842	4.17	0.032412
chrV	9668932	9670661	5.93	0.000258372
chrV	9691310	9691911	5.98	0.0040756
chrV	9713630	9714497	10.02	0.00470311
chrV	9725606	9727711	5.37	7.17358e-08
chrV	9727793	9728567	5.44	0.0008897
chrV	9732484	9733395	4.58	0.0040756
chrV	9782647	9783029	4.3	0.00176497
chrV	9847707	9848466	6.12	0.032412
chrV	9854955	9855581	6.97	8.09549e-12
chrV	9958095	9958878	6.53	6.22394e-07
chrV	9985774	9986535	6.4	0.00470311
chrV	10012073	10013882	4.2	0.0194038
chrV	10029689	10030724	6.43	0.00470311
chrV	10036808	10037842	6.75	0.000484524
chrV	10136431	10137312	4.98	0.0194038
chrV	10138284	10139401	5.22	0.0119177
chrV	10144773	10145529	5.51	0.0119177
chrV	10202806	10204302	5.1	5.39171e-06
chrV	10235957	10236525	4.71	0.0194038
chrV	10395847	10396388	5.36	0.0194038
chrV	10455009	10456391	7.56	0.0008897
chrV	10457421	10459635	7.4	0.0018232
chrV	10470913	10472304	4.49	0.000484524
chrV	10508926	10510586	4.59	0.0040756
chrV	10515288	10516536	5.61	0.000116317
chrV	10522330	10522716	5.56	0.0119177
chrV	10525136	10525786	8.34	0.0018232
chrV	10529936	10530356	5.3	0.0194038
chrV	10597428	10597867	3.99	0.032412
chrV	10632161	10634848	5.96	6.16071e-05
chrV	10661156	10662096	5.01	0.0194038
chrV	10662166	10663073	5.97	0.0194038
chrV	10668550	10669260	5.54	0.0119177
chrV	10714470	10715114	9.24	7.96402e-05
chrV	10716666	10718701	6.51	6.16071e-05
chrV	10729383	10730109	4.41	0.032412
chrV	10734650	10735303	5.67	0.0119177
chrV	10853168	10855925	6.65	4.75785e-15
chrV	10870263	10872417	6.75	6.16071e-05
chrV	10875741	10877477	7.11	4.82122e-07
chrV	10895155	10896273	5.25	0.0008897
chrV	10904613	10905957	4.07	0.032412
chrV	10909610	10910535	4.39	0.0194038
chrV	10910817	10912588	5.92	0.0040756
chrV	10914537	10915326	5.84	0.0040756
chrV	10916040	10916896	5.47	0.00470311
chrV	10930185	10930928	4.77	0.032412
chrV	11072069	11072618	4.59	1.055e-05
chrV	11074616	11076174	4.33	0.0040756
chrV	11076997	11077147	4.33	0.00176497
chrV	11081673	11082154	4.53	0.032412
chrV	11089673	11090356	6.85	6.16071e-05
chrV	11116691	11117159	5.13	0.0194038
chrV	11123533	11124380	5.24	0.032412
chrV	11173267	11175249	4.96	0.000116317
chrV	11192117	11192755	3.95	0.032412
chrV	11209037	11209596	7.19	0.00470311
chrV	11213782	11214427	4.37	0.032412
chrV	11221770	11222247	4.14	0.0194038
chrV	11306176	11307629	4.55	1.055e-05
chrV	11311536	11313169	4.66	0.032412
chrV	11318370	11318988	4.73	0.0119177
chrV	11414015	11414446	5.59	0.032412
chrV	11427040	11427874	7.23	0.0018232
chrV	11429573	11431986	6.9	5.2946e-06
chrV	11485962	11487753	4.7	6.10748e-05
chrV	11490851	11491315	3.64	0.032412
chrV	11497572	11498699	4.18	0.032412
chrV	11507041	11508038	7.23	0.00470311
chrV	11508783	11510326	8.38	7.96402e-05
chrV	11529628	11530751	6.7	8.09549e-12
chrV	11533953	11535295	7.61	6.10748e-05
chrV	11537838	11539382	4.01	6.16071e-05
chrV	11594305	11595147	4.84	0.032412
chrV	11632459	11633087	4.52	0.0040756
chrV	11704679	11705795	4.35	0.000484524
chrV	11714270	11715231	4.06	0.032412
chrV	11748523	11749373	4.74	0.000484524
chrV	11773256	11773926	5.86	0.0119177
chrV	11783070	11783581	4.63	0.0119177
chrV	11836640	11837805	6.42	6.10748e-05
chrV	11841334	11841822	5.06	0.0008897
chrV	11888705	11889402	7.72	0.0008897
chrV	11901920	11902396	6.21	0.00470311
chrV	11917327	11919160	6.86	9.69818e-06
chrV	11919921	11920880	4.91	0.032412
chrV	11923905	11925045	5.36	0.0119177
chrV	11981023	11981524	5.68	0.0194038
chrV	11981704	11982386	5.78	0.0040756
chrV	12028393	12029250	6.81	7.96402e-05
chrV	12042899	12043548	4.31	0.0194038
chrV	12046945	12047830	7.52	1.055e-05
chrV	12097347	12098431	6.13	0.032412
chrV	12131913	12132535	5.01	0.032412
chrV	12156374	12157937	6.21	0.000258372
chrV	12157982	12158835	4.51	0.032412
chrV	12213544	12214183	5.77	0.0194038
chrV	12232126	12232908	4.09	0.0040756
chrV	12243909	12245022	4.62	0.0119177
chrV	12268165	12268563	6.54	0.00470311
chrV	12269814	12270970	4.16	0.0040756
chrV	12315821	12316998	5.99	0.0194038
chrV	12451529	12452078	5.31	0.00176497
chrV	12481550	12482011	6.24	0.0119177
chrV	12513962	12515653	7.3	1.055e-05
chrV	12529302	12529980	5.48	0.0119177
chrV	12534481	12537026	4.21	0.000484524
chrV	12538232	12539059	6.07	0.0194038
chrV	12539148	12540382	5.76	0.000484524
chrV	12540826	12543741	6.61	1.055e-05
chrV	12549139	12550270	5.68	0.0119177
chrV	12636574	12638063	5.94	0.0119177
chrV	12869191	12869818	5.08	0.00176497
chrV	12947495	12948452	5.46	0.0119177
chrV	12975615	12976745	7.55	0.0008897
chrV	13007147	13007783	5.35	0.032412
chrV	13081237	13082206	6.22	9.69818e-06
chrV	13086808	13088416	7.39	5.66702e-10
chrV	13112412	13113121	5.95	0.0119177
chrV	13129594	13131339	4.29	0.032412
chrV	13133813	13134428	4.5	0.032412
chrV	13155473	13157693	4.32	0.0040756
chrV	13179478	13180042	4.57	0.032412
chrV	13200111	13200858	5.73	0.00470311
chrV	13274584	13275632	7.19	1.055e-05
chrV	13277347	13277686	4.21	0.032412
chrV	13279840	13281693	4.37	0.032412
chrV	13297835	13298926	5.12	0.0119177
chrV	13301607	13302500	3.85	0.032412
chrV	13310647	13312193	4.42	0.0194038
chrV	13332922	13334065	4.25	0.0040756
chrV	13376733	13378014	4.53	0.032412
chrV	13387587	13387983	3.63	0.032412
chrV	13388440	13389374	6.65	0.0018232
chrV	13566089	13567131	4.38	0.032412
chrV	13626154	13626571	5.6	0.00470311
chrV	13648402	13649287	5.64	0.0194038
chrV	13650806	13651899	7.21	0.00176497
chrV	13657131	13658879	7.27	6.22394e-07
chrV	13662062	13662653	6.68	0.0040756
chrV	13806213	13807044	6.19	6.10748e-05
chrV	13807988	13809505	5.07	1.055e-05
chrV	13909501	13910009	4.79	0.0119177
chrV	14008805	14009415	6.96	0.0119177
chrV	14123118	14123672	5.29	0.0119177
chrV	14186035	14186675	4.04	0.0040756
chrV	14196115	14196845	6.24	0.000116317
chrV	14221768	14224567	8.37	1.6232e-08
chrV	14347824	14348247	5.08	0.00176497
chrV	14350102	14350590	5.2	0.0040756
chrV	14356544	14357038	4.11	0.0040756
chrV	14364608	14367312	4.31	0.00176497
chrV	14421725	14422210	5.88	0.0119177
chrV	14423112	14424330	5.99	0.00176497
chrV	14451481	14452107	7.15	0.0119177
chrV	14569338	14569992	8.78	0.0008897
chrV	14688299	14688811	5.53	0.0194038
chrV	14694009	14695676	4.49	5.39171e-06
chrV	14786734	14787215	4.5	0.000484524
chrV	14797693	14798388	5.39	0.0119177
chrV	14870393	14870833	3.73	0.032412
chrV	14896872	14897477	6.12	0.000116317
chrV	14918408	14919681	4.35	0.0194038
chrV	14986136	14987114	5.67	0.00470311
chrV	15002844	15004074	5.5	0.0008897
chrV	15025984	15026698	6.19	0.0040756
chrV	15034772	15035678	5.91	0.0194038
chrV	15049612	15050003	4.48	0.0119177
chrV	15154969	15155692	3.59	0.0040756
chrV	15189489	15190770	5.99	6.10748e-05
chrV	15381381	15382080	5.62	0.032412
chrV	15394041	15394826	8.71	5.2946e-06
chrV	15474654	15475263	7.72	0.0119177
chrV	15564126	15565437	9.11	6.16071e-05
chrV	15610188	15610701	4.19	0.032412
chrV	16553098	16553666	4.9	6.10748e-05
chrV	16593901	16594919	4.47	0.032412
chrV	16723890	16724211	3.76	0.032412
chrV	16753837	16754607	5.21	0.0040756
chrV	16793043	16793515	6.16	0.000258372
chrV	16995988	16996568	5.49	0.0008897
chrV	17727356	17728962	9.3	3.56216e-07
chrV	17856838	17857850	6.82	0.0018232
chrV	17951600	17952351	7.73	0.032412
chrV	18158029	18158382	3.8	0.032412
chrV	19347301	19347793	4.27	0.0194038
chrV	19371077	19372309	5.31	0.0008897
chrV	19555329	19555991	8.63	0.0119177
chrV	20664826	20665548	6.02	0.00470311
chrV	20768958	20770216	4.72	0.0194038
chrV	20778659	20780187	6.25	6.16071e-05
chrV	20781391	20784178	5.8	5.69194e-08
chrV	20795392	20795853	4.59	0.0194038
chrV	20879991	20880620	6.92	0.0119177
chrX	146436	148126	5.34	0.000484524
chrX	495356	495908	6.22	0.00470311
chrX	498234	499475	4.52	0.032412
chrX	765247	766487	4.66	0.0040756
chrX	812543	813567	7.28	0.0018232
chrX	826500	827503	4.63	0.0194038
chrX	916968	918215	4.68	0.032412
chrX	988937	989839	10.28	0.0008897
chrX	1104651	1105934	6.76	0.00470311
chrX	1167700	1168596	6.85	6.10748e-05
chrX	1190115	1190722	4.36	0.032412
chrX	1383514	1384059	4.62	0.0194038
chrX	1386258	1387150	4.69	0.032412
chrX	1420019	1421436	5.4	0.0119177
chrX	1440827	1441648	6.7	0.032412
chrX	1459129	1459561	4.21	0.0194038
chrX	1478004	1479663	6.41	0.032412
chrX	1984630	1985757	4.75	0.032412
chrX	2157594	2158125	4.93	0.032412
chrX	2193850	2194277	3.87	0.032412
chrX	2218047	2219805	10.19	6.22394e-07
chrX	2241073	2242125	3.96	0.0194038
chrX	2362122	2362799	6.6	0.00176497
chrX	2377666	2378308	6.1	0.0119177
chrX	2431141	2433374	6.21	7.17358e-08
chrX	2473678	2474819	6.59	0.000116317
chrX	2566782	2567290	4.33	0.0194038
chrX	2849726	2850194	4.37	0.032412
chrX	2890360	2891716	8.23	5.39171e-06
chrX	2941586	2941988	4.57	0.0194038
chrX	2943385	2944151	10.87	6.10748e-05
chrX	2945958	2946414	4.71	0.0194038
chrX	2948136	2948730	4.77	0.0119177
chrX	2980044	2980531	4	0.0194038
chrX	3025084	3026029	5.38	0.0040756
chrX	3027966	3028857	4.47	6.22394e-07
chrX	3037595	3039253	5.02	0.0119177
chrX	3040414	3041166	4.21	0.032412
chrX	3090603	3091413	5.46	6.10748e-05
chrX	3101106	3102130	7.42	0.00470311
chrX	3107122	3108701	4.75	0.0194038
chrX	3113216	3115365	5.01	6.22394e-07
chrX	3121914	3122856	4.68	0.00176497
chrX	3126735	3127659	4.37	0.0194038
chrX	3226423	3226787	5.62	0.00470311
chrX	3266234	3267449	5.35	6.16071e-05
chrX	3311338	3312714	4.36	0.0040756
chrX	3436146	3437022	4.73	0.00176497
chrX	3471916	3472818	4.72	0.000484524
chrX	3496908	3498715	12.25	6.10748e-05
chrX	3521617	3523169	5.26	0.0119177
chrX	3533507	3537043	4.51	0.00176497
chrX	3537752	3538278	6.11	0.00470311
chrX	3601940	3602936	7.05	0.000484524
chrX	3643103	3645008	6.1	0.000116317
chrX	3677274	3677934	7.42	0.0018232
chrX	3701102	3701889	4.82	0.032412
chrX	3709299	3709860	3.75	0.032412
chrX	3710790	3712947	4.5	6.22394e-07
chrX	3730207	3732480	5.08	5.39171e-06
chrX	3807763	3808715	8.84	1.055e-05
chrX	3809119	3810572	6.31	5.69194e-08
chrX	3818142	3820555	5.74	0.000116317
chrX	3823792	3824917	6.28	0.0008897
chrX	3830208	3831722	6.87	0.00176497
chrX	3855667	3856579	7.69	0.0018232
chrX	3858244	3860248	5.97	0.00176497
chrX	3879778	3880362	5.62	0.00470311
chrX	3889466	3891707	5.02	0.000484524
chrX	3937384	3938558	4.63	0.0194038
chrX	3943592	3945429	4.48	0.000116317
chrX	4132331	4132621	4.81	0.0040756
chrX	4140400	4141439	4.59	0.0194038
chrX	4146116	4147215	6.45	0.0040756
chrX	4185767	4186274	6.21	0.00470311
chrX	4209961	4212661	6.61	0.0008897
chrX	4219311	4219960	4.9	6.16071e-05
chrX	4248047	4248735	5.37	0.0119177
chrX	4252919	4254464	4.84	0.00176497
chrX	4265891	4266500	6.31	0.032412
chrX	4292956	4293345	6.86	6.10748e-05
chrX	4379926	4382105	7.3	5.39171e-06
chrX	4444686	4445646	4.57	0.0194038
chrX	4489546	4490301	5.94	0.00176497
chrX	4495476	4496289	6.59	0.0119177
chrX	4697360	4698411	5.48	0.0008897
chrX	4712797	4713460	7.85	0.0008897
chrX	4713506	4714826	6.26	6.16071e-05
chrX	4793685	4794311	5.8	0.0008897
chrX	4896695	4897363	7.66	0.0119177
chrX	4911581	4912299	4.16	0.0040756
chrX	4962997	4963733	3.96	0.0040756
chrX	4970720	4971927	6.3	0.0008897
chrX	5018021	5020357	5.77	0.000484524
chrX	5066169	5066785	6.75	6.10748e-05
chrX	5196647	5199161	6.89	4.82122e-07
chrX	5201911	5203058	7.07	0.0008897
chrX	5258006	5258514	4.41	0.0194038
chrX	5261522	5262614	4.24	0.0194038
chrX	5354527	5355896	5.82	0.0119177
chrX	5410735	5412515	5.65	0.0194038
chrX	5476004	5477874	4.06	0.000484524
chrX	5492269	5493648	4.26	0.032412
chrX	5504672	5505886	4.33	0.000484524
chrX	5523926	5524382	4	0.032412
chrX	5539317	5540646	4.57	0.000116317
chrX	5588248	5589570	6.21	1.055e-05
chrX	5589638	5590502	6.51	0.00176497
chrX	5798305	5798991	4.13	0.032412
chrX	5824650	5825298	7.91	7.96402e-05
chrX	5841623	5843554	8.65	1.6232e-08
chrX	5941425	5941995	6.46	0.00176497
chrX	5950949	5951565	4.7	0.0008897
chrX	5976556	5977625	5.92	0.00470311
chrX	6051119	6052447	5.92	0.0194038
chrX	6068020	6068515	9.64	7.96402e-05
chrX	6107445	6108590	4.6	0.0040756
chrX	6128968	6130240	4.39	0.032412
chrX	6130666	6131348	8.63	0.0018232
chrX	6144877	6145995	4.64	0.032412
chrX	6160258	6160821	3.82	0.032412
chrX	6204795	6205958	4.95	0.0040756
chrX	6254873	6255670	6.47	7.17358e-08
chrX	6256451	6257170	4.76	0.0194038
chrX	6288655	6290673	5.05	6.22394e-07
chrX	6300501	6301778	6.85	0.000258372
chrX	6377172	6377683	4.27	0.0194038
chrX	6551279	6552020	8.66	0.0018232
chrX	6592344	6593633	5.26	0.0040756
chrX	6595409	6596605	3.88	0.032412
chrX	6725999	6726303	3.91	0.032412
chrX	6726536	6727659	4.18	0.032412
chrX	6731648	6732395	5.53	0.0119177
chrX	6735210	6735824	3.87	0.032412
chrX	6738587	6739072	9.18	0.0018232
chrX	6739761	6741034	5.45	0.0008897
chrX	6741370	6742568	5.58	0.000258372
chrX	6744534	6745136	10.55	0.0018232
chrX	6748972	6750175	8.82	9.55933e-09
chrX	6817951	6818884	5.04	0.0194038
chrX	6839265	6839827	4.45	0.0194038
chrX	6892635	6895337	5.05	5.39171e-06
chrX	6951680	6952841	4.3	0.0194038
chrX	7023269	7023855	5.77	0.0008897
chrX	7067644	7069083	5.98	0.0040756
chrX	7202118	7203300	4.55	0.000484524
chrX	7219786	7221035	4.61	0.0040756
chrX	7229155	7231472	6.13	0.00176497
chrX	7241352	7243884	9.72	2.46356e-10
chrX	7304128	7305825	6.11	0.000116317
chrX	7348127	7348789	5.04	0.0119177
chrX	7350505	7351081	5.44	0.0119177
chrX	7441726	7442653	3.87	0.032412
chrX	7478322	7479587	6.62	0.032412
chrX	7575441	7576912	4.28	0.032412
chrX	7593851	7594535	7.83	6.10748e-05
chrX	7658792	7659525	8.69	7.96402e-05
chrX	7677782	7678391	6.8	0.00470311
chrX	7704448	7704666	3.87	0.032412
chrX	7787314	7788360	4.88	0.00176497
chrX	7822915	7824795	4.92	6.16071e-05
chrX	7943942	7944893	5.71	0.000484524
chrX	7946493	7947269	4.4	0.032412
chrX	8230438	8232912	5.6	5.39171e-06
chrX	8234946	8236254	8.38	0.0018232
chrX	8262128	8262807	5.22	0.0040756
chrX	8263044	8263559	5.12	0.0119177
chrX	8285078	8285556	4.57	0.0194038
chrX	8291427	8291925	5.39	0.0194038
chrX	8474817	8475375	3.71	0.0040756
chrX	8477549	8478562	4.49	6.16071e-05
chrX	8481965	8483244	5.44	0.032412
chrX	8544648	8544958	3.7	0.032412
chrX	8553880	8554712	8.24	0.000484524
chrX	8555724	8556301	4.09	0.0194038
chrX	8661469	8662617	5.26	0.0040756
chrX	8722056	8722780	7.5	6.27775e-08
chrX	8730868	8731696	6.26	6.10748e-05
chrX	8759011	8760367	5.48	0.032412
chrX	9303909	9305020	5.85	0.0119177
chrX	9320631	9321084	4.52	0.0040756
chrX	9442755	9445130	4.28	0.032412
chrX	9489770	9491016	6.41	0.0008897
chrX	9547104	9548242	5.49	0.000116317
chrX	9552670	9553937	7.13	0.0008897
chrX	9714874	9716012	8.8	7.96402e-05
chrX	9717872	9719415	6.67	1.055e-05
chrX	9721781	9723550	4.61	6.16071e-05
chrX	9745399	9745850	6.42	0.0119177
chrX	9832758	9834164	5.12	0.000116317
chrX	9946423	9947084	6.66	0.0008897
chrX	9959855	9960764	5.76	0.0040756
chrX	9962817	9963466	5.44	0.0119177
chrX	9968176	9968688	3.69	0.032412
chrX	9968780	9969829	5.85	0.0119177
chrX	9994800	9995249	6.1	0.000258372
chrX	10052542	10053288	6.44	0.00176497
chrX	10054306	10055166	5.63	0.0194038
chrX	10068877	10069381	6.53	0.0018232
chrX	10079073	10080222	5.06	0.0119177
chrX	10080754	10081681	6.46	0.0119177
chrX	10123371	10125141	8.48	6.22394e-07
chrX	10149678	10150407	4.49	0.0194038
chrX	10180183	10182004	6.6	0.00470311
chrX	10203188	10204648	4.79	0.0119177
chrX	10249694	10250991	6.76	0.00470311
chrX	10251937	10254055	7.12	6.10748e-05
chrX	10398304	10398825	4.88	0.000116317
chrX	10413055	10413868	5.25	0.0194038
chrX	10423013	10423901	6.46	0.000116317
chrX	10436471	10437686	7.6	0.032412
chrX	10448499	10449977	7.96	1.055e-05
chrX	10595158	10597624	4.92	0.0040756
chrX	10660678	10661783	9.57	9.69818e-06
chrX	10686094	10686773	4.33	0.0194038
chrX	10692524	10693491	5.94	0.0194038
chrX	10709105	10709549	4.42	0.032412
chrX	10775982	10776816	4.57	0.032412
chrX	10809298	10809803	4.81	0.032412
chrX	10854243	10855784	4.57	0.032412
chrX	10899719	10901097	6.41	6.16071e-05
chrX	10921506	10922490	4.55	0.000116317
chrX	10940828	10941804	5.37	0.0119177
chrX	10946834	10947973	13.3	6.10748e-05
chrX	11036163	11036416	5.4	0.0194038
chrX	11079536	11080764	6.72	0.00176497
chrX	11084825	11087119	5.41	0.000484524
chrX	11165464	11166085	6.9	0.00176497
chrX	11192379	11193244	6.13	0.0040756
chrX	11194281	11195254	5.7	0.0119177
chrX	11289595	11291094	4.7	0.0194038
chrX	11295240	11295813	3.65	0.032412
chrX	11409529	11410921	7.79	6.27775e-08
chrX	11411198	11412616	5.9	0.000116317
chrX	11465282	11466318	5.35	0.00176497
chrX	11471468	11472961	5.92	5.2946e-06
chrX	11474027	11474851	6.03	9.69818e-06
chrX	11476311	11480417	6.22	1.6232e-08
chrX	11480495	11481485	4.24	0.0194038
chrX	11574894	11576619	5.72	0.000258372
chrX	11579098	11579478	4.81	0.0008897
chrX	11594807	11595743	7.33	0.00470311
chrX	11604007	11605112	4.81	0.032412
chrX	11643235	11644835	5.36	0.0008897
chrX	11661170	11662613	7.45	0.0040756
chrX	11925149	11925704	4.99	0.00176497
chrX	12020035	12021111	4.2	0.032412
chrX	12170826	12173212	5.43	0.00176497
chrX	12178176	12179596	7.85	3.9982e-09
chrX	12183158	12184342	4.62	0.000484524
chrX	12184998	12186442	5.43	0.0119177
chrX	12309444	12310819	4.1	0.032412
chrX	12396824	12397301	5.39	0.032412
chrX	12408374	12409111	5.46	0.032412
chrX	12409288	12411082	4.88	5.39171e-06
chrX	12509407	12510013	6.04	0.00470311
chrX	12510399	12512130	4.51	5.39171e-06
chrX	12522414	12523307	5.34	0.000484524
chrX	12670040	12671381	3.75	0.032412
chrX	12727627	12728893	3.96	0.032412
chrX	12795821	12796669	5.42	0.0194038
chrX	12838189	12839220	3.88	0.032412
chrX	12871336	12872389	4.69	0.0040756
chrX	12988398	12989741	7.2	7.96402e-05
chrX	13008958	13010163	4.53	0.032412
chrX	13157279	13158314	4.44	0.0194038
chrX	13200824	13203750	4.93	1.6232e-08
chrX	13204105	13205133	4.03	0.032412
chrX	13224135	13224997	5.33	0.0194038
chrX	13238084	13238875	5.2	0.0194038
chrX	13253571	13254140	6.08	0.00176497
chrX	13263735	13264377	6.53	0.032412
chrX	13317918	13319563	4.95	6.10748e-05
chrX	13342625	13343197	5.16	0.0119177
chrX	13344594	13346833	6.32	5.69194e-08
chrX	13349856	13351222	6.86	5.39171e-06
chrX	13355603	13356450	6.92	0.0040756
chrX	13524319	13525631	4.04	0.032412
chrX	13541696	13543833	7.44	6.22394e-07
chrX	13554846	13555699	5.34	9.69818e-06
chrX	13594991	13595390	4.05	0.032412
chrX	13596638	13597306	4.89	0.0194038
chrX	13607329	13608205	4.87	0.032412
chrX	13612367	13613649	5.82	0.0194038
chrX	13635463	13636777	4.6	9.20214e-07
chrX	13686536	13688762	5.73	0.0194038
chrX	13696019	13696840	4.07	0.0194038
chrX	13744740	13746114	7.15	0.000116317
chrX	13746926	13747995	4.47	0.0194038
chrX	13806868	13807331	3.81	0.032412
chrX	13947768	13948630	4.01	0.032412
chrX	14001219	14002141	6.4	0.0040756
chrX	14002394	14003113	6.7	0.0194038
chrX	14056678	14057869	4.45	0.032412
chrX	14128468	14128922	5.22	0.0119177
chrX	14165564	14166647	5.74	6.10748e-05
chrX	14238021	14239998	4.94	0.000116317
chrX	14288927	14290394	5.52	0.000484524
chrX	14292857	14293719	8.82	0.00176497
chrX	14296514	14297022	8.57	0.0018232
chrX	14333957	14335347	6.81	0.00176497
chrX	14348789	14349453	5.9	0.032412
chrX	14350990	14351453	3.85	0.0040756
chrX	14453525	14455491	6.76	0.000258372
chrX	14489135	14490479	4.66	0.032412
chrX	14507830	14509294	4.51	0.0194038
chrX	14558923	14559356	4.51	0.0040756
chrX	14559618	14560101	6.91	8.09549e-12
chrX	14562109	14562682	4.96	0.0040756
chrX	14562721	14563606	6.46	0.00470311
chrX	14607913	14608749	7.36	0.0194038
chrX	14728799	14729336	6.98	0.0018232
chrX	14735079	14735668	4.94	0.0119177
chrX	14755498	14756245	4.5	0.0194038
chrX	14810141	14810926	8.87	0.0008897
chrX	14817610	14818710	5.57	0.00176497
chrX	14820307	14821327	3.9	0.032412
chrX	14822087	14823126	9.34	4.82122e-07
chrX	14845641	14846884	4.65	0.032412
chrX	14985653	14986698	5.05	0.032412
chrX	15013682	15014474	6.03	0.00470311
chrX	15029112	15029622	7.44	0.0018232
chrX	15176304	15177278	6.65	0.0194038
chrX	15191274	15191754	4.26	0.0040756
chrX	15240830	15241674	4.25	0.032412
chrX	15264130	15265051	5.44	0.0119177
chrX	15276364	15278619	8.01	6.16071e-05
chrX	15354586	15356173	7.48	5.2946e-06
chrX	15371214	15371896	6.01	0.0194038
chrX	15377162	15378625	6.52	0.032412
chrX	15379723	15380717	4.76	5.2946e-06
chrX	15381058	15382279	7.33	0.0119177
chrX	15442032	15442562	3.79	0.032412
chrX	15485044	15485744	6.4	0.0008897
chrX	15507337	15508073	5.4	3.56216e-07
chrX	15580441	15581415	5.62	0.00176497
chrX	15583771	15584255	6.65	0.032412
chrX	15588210	15589600	4.49	0.000484524
chrX	15602266	15602938	5.17	0.0194038
chrX	15650299	15651052	4.61	0.000484524
chrX	15704578	15705171	4.75	0.000484524
chrX	15706765	15709352	7.6	1.055e-05
chrX	15728331	15728914	5.82	0.000116317
chrX	15790593	15791534	6.91	5.39171e-06
chrX	15812567	15813500	5.01	0.032412
chrX	15840627	15842300	6.54	0.0194038
chrX	15849813	15851288	4.51	0.032412
chrX	15947445	15948222	5.92	0.00176497
chrX	16003525	16004399	5.48	0.0194038
chrX	16088410	16089400	5.89	0.0008897
chrX	16112655	16114054	4.56	0.0040756
chrX	16142665	16144543	4.8	0.032412
chrX	16151708	16152659	5.79	0.0194038
chrX	16334296	16335653	6.55	0.0194038
chrX	16377691	16379941	5.68	0.0008897
chrX	16387028	16388778	4.65	0.0040756
chrX	16399986	16400728	3.96	0.0040756
chrX	16523624	16524428	4.11	0.0040756
chrX	16529339	16530411	4.63	0.032412
chrX	16538381	16538640	3.83	0.032412
chrX	16578944	16580594	6.11	4.82122e-07
chrX	16653882	16654700	5	1.055e-05
chrX	16731729	16733380	4.71	0.000116317
chrX	16733424	16734804	5.99	0.0119177
chrX	16736738	16737931	4.07	0.0194038
chrX	16741227	16741864	6.11	0.00470311
chrX	16791659	16792173	4.44	0.0040756
chrX	16811256	16811649	9.41	0.00470311
chrX	16826197	16828058	5.55	0.0194038
chrX	17043731	17044504	10.19	0.00470311
chrX	17296881	17297288	4.16	0.0194038
chrX	17318499	17319555	8.18	0.000116317
chrX	17387264	17388471	5.06	0.0119177
chrX	17388798	17389637	5.63	0.000258372
chrX	17459728	17460391	4.76	0.0119177
chrX	17503765	17505651	4.71	0.000116317
chrX	17514609	17516599	4.6	6.16071e-05
chrX	17533725	17534986	5.79	0.0194038
chrX	17627365	17628200	6.6	0.0119177
chrX	17634617	17636003	6.7	9.69818e-06
chrX	17638595	17639327	4.26	0.0194038
chrX	17673058	17673496	5.09	0.0008897
