## Supplementary material for "HDAC1/2-mediated repression of Wnt receptor expression orients asymmetric division polarity in *C. elegans*": Table S2

### Sheet: HDA-1_TaDa_genes
peak_chr	peak_start	peak_center	peak_end	feat_start	gene_end	gene_strand	distance	location_of_peak_relative_to_gene	gene_biotype	WormBase_gene_id	gene_name	peak_score
chrI	8047690	8047998	8048306	8050037	8055475	+	2039	upstream	protein_coding	WBGene00000156	apr--1	8.84
chrI	8050012	8050222	8050433	8050037	8055475	+	185	overlapStart	protein_coding	WBGene00000156	apr--1	5.39
chrI	5103735	5104295	5104855	5107843	5110183	+	3548	upstream	protein_coding	WBGene00000001	aap-1	10.32
chrI	3983774	3983988	3984203	3983183	3986581	+	805	PeakInsideFeature	protein_coding	WBGene00000197	aars-2	5.53
chrI	2572990	2573564	2574138	2571740	2576020	-	316	PeakInsideFeature	protein_coding	WBGene00000006	aat-5	5.05
chrI	11390714	11391068	11391421	11388682	11396662	-	1604	PeakInsideFeature	protein_coding	WBGene00000010	aat-9	5.04
chrI	3886416	3886940	3887463	3886070	3887095	-	155	overlapStart	protein_coding	WBGene00000012	abf-1	5.36
chrI	3886416	3886940	3887463	3885631	3885888	-	1052	upstream	protein_coding	WBGene00000013	abf-2	5.36
chrI	6465164	6465460	6465755	6464195	6466941	-	108	PeakInsideFeature	protein_coding	WBGene00019433	acdh-3	6.95
chrI	3301675	3302210	3302744	3301368	3307935	-	842	PeakInsideFeature	protein_coding	WBGene00000036	ace-2	4.87
chrI	4925057	4925301	4925545	4928507	4932178	+	3206	upstream	protein_coding	WBGene00017888	acl-11	5.79
chrI	518989	519382	519774	511044	519646	-	264	overlapStart	protein_coding	WBGene00022037	acs-13	4.4
chrI	1476687	1477284	1477880	1471075	1479923	+	1785	PeakInsideFeature	protein_coding	WBGene00018579	acs-16	4.07
chrI	7598999	7599293	7599587	7602307	7608245	+	3014	upstream	protein_coding	WBGene00000084	aex-1	4.17
chrI	7601398	7601580	7601761	7602307	7608245	+	727	upstream	protein_coding	WBGene00000084	aex-1	5.57
chrI	14858877	14859108	14859340	14850052	14855827	-	3281	upstream	protein_coding	WBGene00000088	aex-5	5.07
chrI	14859428	14859792	14860156	14850052	14855827	-	3965	upstream	protein_coding	WBGene00000088	aex-5	5.5
chrI	6836939	6837472	6838006	6836469	6838140	+	167	PeakInsideFeature	protein_coding	WBGene00019322	ahcy-1	4.07
chrI	4136594	4137328	4138063	4137161	4138952	-	167	overlapEnd	protein_coding	WBGene00017088	akir-1	6.31
chrI	9962941	9963214	9963486	9960427	9961977	-	1237	upstream	protein_coding	WBGene00007043	algn-10	4.47
chrI	4328469	4329804	4331139	4318033	4359092	+	8758	PeakInsideFeature	protein_coding	WBGene00000140	anc-1	8.24
chrI	4331147	4332156	4333164	4318033	4359092	+	6406	PeakInsideFeature	protein_coding	WBGene00000140	anc-1	4.64
chrI	7473532	7474108	7474683	7480108	7483505	+	6000	upstream	protein_coding	WBGene00012137	asic-2	5.47
chrI	5977260	5977558	5977856	5967247	5973326	-	4232	upstream	protein_coding	WBGene00000232	avr-14	9.28
chrI	10730179	10730774	10731368	10730463	10730743	+	31	FeatureInsidePeak	protein_coding	WBGene00044413	B0205.12	4.48
chrI	10730179	10730774	10731368	10727755	10728808	-	1966	upstream	protein_coding	WBGene00044644	B0205.13	4.48
chrI	10730179	10730774	10731368	10728898	10730233	-	541	overlapStart	protein_coding	WBGene00015022	B0205.8	4.48
chrI	5249714	5249940	5250167	5249734	5250537	-	195	overlapEnd	protein_coding	WBGene00015093	B0261.5	5.21
chrI	6335203	6336427	6337651	6342224	6356680	+	5797	upstream	protein_coding	WBGene00000254	bli-4	7.99
chrI	6339798	6340026	6340255	6342224	6356680	+	2198	upstream	protein_coding	WBGene00000254	bli-4	4.25
chrI	6342408	6342839	6343270	6342224	6356680	+	615	PeakInsideFeature	protein_coding	WBGene00000254	bli-4	8.02
chrI	13411337	13412438	13413540	13409897	13411554	-	884	overlapStart	protein_coding	WBGene00007213	C01A2.1	6.37
chrI	13372571	13373196	13373821	13376839	13377349	+	3643	upstream	protein_coding	WBGene00077546	C01A2.9	6.69
chrI	9689396	9689794	9690192	9690079	9690557	-	285	overlapEnd	protein_coding	WBGene00007299	C04F12.5	4.55
chrI	5986838	5987144	5987450	5986488	5990589	+	656	PeakInsideFeature	protein_coding	WBGene00015501	C06A5.3	3.95
chrI	5500724	5501192	5501659	5497679	5505460	+	377	PeakInsideFeature	protein_coding	WBGene00015632	C09D4.1	4.33
chrI	5502585	5502812	5503040	5497679	5505460	+	1242	PeakInsideFeature	protein_coding	WBGene00015632	C09D4.1	6.11
chrI	5486484	5486910	5487335	5491424	5493263	+	4514	upstream	protein_coding	WBGene00015633	C09D4.2	4.8
chrI	5486484	5486910	5487335	5488340	5490631	+	1430	upstream	protein_coding	WBGene00015634	C09D4.3	4.8
chrI	5486484	5486910	5487335	5479488	5484661	-	2249	upstream	protein_coding	WBGene00015635	C09D4.4	4.8
chrI	5486484	5486910	5487335	5486719	5487150	-	24	FeatureInsidePeak	protein_coding	WBGene00015636	C09D4.6	4.8
chrI	5486484	5486910	5487335	5487366	5488241	-	456	downstream	protein_coding	WBGene00206357	C09D4.9	4.8
chrI	7377940	7378576	7379212	7384398	7388795	+	5822	upstream	protein_coding	WBGene00007597	C15A11.2	7.19
chrI	7408792	7409274	7409756	7404950	7408511	+	763	downstream	protein_coding	WBGene00007599	C15A11.7	6.2
chrI	9720429	9721054	9721679	9712811	9715232	-	5822	upstream	protein_coding	WBGene00007621	C16C2.4	5.87
chrI	9429221	9429689	9430157	9435465	9441029	+	5776	upstream	protein_coding	WBGene00007647	C17E4.10	4.86
chrI	9431992	9432630	9433267	9435465	9441029	+	2835	upstream	protein_coding	WBGene00007647	C17E4.10	5.54
chrI	9429221	9429689	9430157	9422556	9431120	+	1431	PeakInsideFeature	protein_coding	WBGene00007645	C17E4.6	4.86
chrI	7516702	7517386	7518069	7512848	7513728	-	3658	upstream	protein_coding	WBGene00077553	C26C6.10	4.34
chrI	7518521	7518968	7519416	7512848	7513728	-	5240	upstream	protein_coding	WBGene00077553	C26C6.10	6.3
chrI	7516702	7517386	7518069	7514076	7515126	-	2260	upstream	protein_coding	WBGene00007743	C26C6.9	4.34
chrI	7518521	7518968	7519416	7514076	7515126	-	3842	upstream	protein_coding	WBGene00007743	C26C6.9	6.3
chrI	6968139	6968356	6968574	6967670	6970145	-	551	PeakInsideFeature	protein_coding	WBGene00016261	C30F12.2	7.46
chrI	6995436	6995734	6996031	6992072	6999706	-	155	PeakInsideFeature	protein_coding	WBGene00016264	C30F12.5	6.65
chrI	9022445	9022756	9023066	9025779	9031232	+	3023	upstream	protein_coding	WBGene00007854	C31H5.1	6.19
chrI	9050562	9051013	9051464	9048188	9049349	-	1664	upstream	protein_coding	WBGene00007856	C31H5.5	5.56
chrI	9050562	9051013	9051464	9043321	9046575	-	4438	upstream	protein_coding	WBGene00007857	C31H5.6	5.56
chrI	5231107	5231512	5231918	5232995	5235277	+	1483	upstream	protein_coding	WBGene00016327	C32E12.1	5.26
chrI	5231107	5231512	5231918	5230549	5241914	-	963	PeakInsideFeature	protein_coding	WBGene00016330	C32E12.4	5.26
chrI	5238287	5238892	5239498	5230549	5241914	-	2660	PeakInsideFeature	protein_coding	WBGene00016330	C32E12.4	7.83
chrI	8333018	8333576	8334135	8330450	8332784	+	792	downstream	protein_coding	WBGene00007911	C34B7.1	5.65
chrI	8758429	8759102	8759774	8755846	8757603	-	1499	upstream	protein_coding	WBGene00007978	C36B1.11	4.57
chrI	8760873	8761514	8762154	8755846	8757603	-	3911	upstream	protein_coding	WBGene00007978	C36B1.11	5.25
chrI	8763283	8763491	8763699	8755846	8757603	-	5888	upstream	protein_coding	WBGene00007978	C36B1.11	4.55
chrI	6793475	6793750	6794025	6788032	6789002	-	4748	upstream	protein_coding	WBGene00016492	C37A2.6	4.96
chrI	6793475	6793750	6794025	6789039	6789738	-	4012	upstream	protein_coding	WBGene00016493	C37A2.7	4.96
chrI	4247330	4247562	4247793	4253242	4254139	+	5680	upstream	protein_coding	WBGene00016609	C43E11.12	4.04
chrI	5015873	5016212	5016551	5020780	5023210	+	4568	upstream	protein_coding	WBGene00016730	C46H11.6	4.41
chrI	12328098	12328739	12329380	12326343	12327025	-	1714	upstream	protein_coding	WBGene00008163	C47F8.7	4.46
chrI	6248809	6249172	6249536	6236134	6249860	+	688	PeakInsideFeature	protein_coding	WBGene00016751	C48E7.6	6.68
chrI	3886416	3886940	3887463	3881816	3888315	+	1375	PeakInsideFeature	protein_coding	WBGene00016836	C50F2.2	5.36
chrI	1833610	1833906	1834202	1832897	1834763	+	76	PeakInsideFeature	protein_coding	WBGene00016907	C53H9.2	6.33
chrI	1833610	1833906	1834202	1832167	1832421	-	1485	upstream	protein_coding	WBGene00044746	C53H9.3	6.33
chrI	1833610	1833906	1834202	1835780	1835872	+	1874	upstream	protein_coding	WBGene00303070	C53H9.4	6.33
chrI	8020192	8020768	8021344	8019501	8022734	+	349	PeakInsideFeature	protein_coding	WBGene00008317	C54G4.7	3.69
chrI	6762939	6763282	6763626	6758181	6760179	-	3103	upstream	protein_coding	WBGene00017240	calu-2	4.64
chrI	2631266	2632128	2632991	2623099	2628577	-	3551	upstream	protein_coding	WBGene00000800	cars-1	6.55
chrI	2633836	2634172	2634509	2623099	2628577	-	5595	upstream	protein_coding	WBGene00000800	cars-1	4.34
chrI	13332833	13333072	13333312	13333440	13336146	-	368	downstream	protein_coding	WBGene00012343	casc-3	5.38
chrI	3641893	3642251	3642609	3641651	3647082	-	600	PeakInsideFeature	protein_coding	WBGene00000368	ccb-1	8.45
chrI	3646570	3647178	3647785	3641651	3647082	-	96	overlapStart	protein_coding	WBGene00000368	ccb-1	4.35
chrI	849717	850475	851233	841742	846763	-	3712	upstream	protein_coding	WBGene00022519	cdk-14	7.51
chrI	2293979	2294224	2294469	2281503	2291205	-	3019	upstream	protein_coding	WBGene00000408	cdk-7	4.07
chrI	6248809	6249172	6249536	6253082	6253584	+	3910	upstream	protein_coding	WBGene00016754	cebp-2	6.68
chrI	8630357	8630579	8630801	8633897	8636169	+	3318	upstream	protein_coding	WBGene00000468	ces-1	5.54
chrI	8610389	8610812	8611236	8615388	8616420	+	4576	upstream	protein_coding	WBGene00009668	cfim-1	6.11
chrI	9078286	9078688	9079090	9077565	9080024	-	106	PeakInsideFeature	protein_coding	WBGene00011532	chaf-1	7.45
chrI	4699711	4700348	4700986	4685865	4698575	-	1773	upstream	protein_coding	WBGene00007053	chd-7	5.19
chrI	6185434	6185750	6186066	6181314	6183856	-	1894	upstream	protein_coding	WBGene00000500	chn-1	5.63
chrI	5103735	5104295	5104855	5103581	5104911	-	49	PeakInsideFeature	protein_coding	WBGene00000502	chp-1	10.32
chrI	8809212	8809543	8809874	8804799	8808081	-	1462	upstream	protein_coding	WBGene00009451	cids-2	5.3
chrI	12682520	12683101	12683682	12683220	12684386	+	119	overlapStart	protein_coding	WBGene00012036	clec-103	4.73
chrI	9131443	9132106	9132768	9126140	9127101	-	5005	upstream	protein_coding	WBGene00014117	clec-91	4
chrI	9161077	9161368	9161659	9159896	9163266	-	213	PeakInsideFeature	protein_coding	WBGene00009127	clsp-1	6.29
chrI	9164324	9164520	9164717	9159896	9163266	-	1254	upstream	protein_coding	WBGene00009127	clsp-1	7.31
chrI	9165834	9166176	9166517	9159896	9163266	-	2910	upstream	protein_coding	WBGene00009127	clsp-1	6.22
chrI	6248809	6249172	6249536	6250475	6252876	+	1303	upstream	protein_coding	WBGene00000583	cof-2	6.68
chrI	3245715	3246022	3246330	3233391	3256077	+	1288	PeakInsideFeature	protein_coding	WBGene00003258	cogc-1	4.36
chrI	4247330	4247562	4247793	4249493	4253170	+	1931	upstream	protein_coding	WBGene00016608	cogc-5	4.04
chrI	6194884	6195762	6196640	6199673	6200193	+	3911	upstream	protein_coding	WBGene00000632	col-55	4.95
chrI	7408792	7409274	7409756	7403291	7404374	-	4900	upstream	protein_coding	WBGene00000638	col-62	6.2
chrI	9768955	9769232	9769508	9773172	9774012	+	3940	upstream	protein_coding	WBGene00009161	cox-7C	8.7
chrI	3983774	3983988	3984203	3987940	3988699	+	3952	upstream	protein_coding	WBGene00000779	cpn-3	5.53
chrI	2687287	2688226	2689165	2686640	2689429	-	191	PeakInsideFeature	protein_coding	WBGene00000788	cpz-1	4.17
chrI	2027341	2027874	2028406	2026316	2033748	+	1558	PeakInsideFeature	protein_coding	WBGene00021237	crtc-1	4.99
chrI	67696	67966	68237	71425	81156	+	3459	upstream	protein_coding	WBGene00000812	csk-1	7.34
chrI	68780	69952	71123	71425	81156	+	1473	upstream	protein_coding	WBGene00000812	csk-1	5.57
chrI	7943862	7944527	7945192	7940134	7940728	-	3799	upstream	protein_coding	WBGene00011915	ctf-8	5.3
chrI	2611635	2611896	2612158	2606741	2617360	+	154	PeakInsideFeature	protein_coding	WBGene00000832	ctn-1	6.96
chrI	10400851	10401281	10401711	10398990	10400177	-	1104	upstream	protein_coding	WBGene00000843	cup-2	4.31
chrI	652957	653276	653595	654090	659586	+	814	upstream	protein_coding	WBGene00022025	cus-2	4.15
chrI	7060348	7060642	7060935	7065252	7068129	+	4610	upstream	protein_coding	WBGene00012165	cutl-6	6.18
chrI	6774973	6775258	6775544	6780799	6784397	+	5541	upstream	protein_coding	WBGene00000871	cye-1	5.53
chrI	7569654	7569980	7570307	7574240	7578599	+	4260	upstream	protein_coding	WBGene00008412	D2030.2	4.66
chrI	7595450	7596006	7596563	7591288	7595372	+	634	downstream	protein_coding	WBGene00008418	D2030.8	8.19
chrI	10756272	10756858	10757444	10750498	10776703	+	6360	PeakInsideFeature	protein_coding	WBGene00000912	daf-16	6.38
chrI	10757697	10758096	10758496	10750498	10776703	+	5504	PeakInsideFeature	protein_coding	WBGene00000912	daf-16	4.92
chrI	10766143	10766512	10766881	10750498	10776703	+	2911	PeakInsideFeature	protein_coding	WBGene00000912	daf-16	8.52
chrI	10767930	10768206	10768481	10750498	10776703	+	4605	PeakInsideFeature	protein_coding	WBGene00000912	daf-16	5.26
chrI	7539990	7540310	7540631	7536104	7542159	-	1178	PeakInsideFeature	protein_coding	WBGene00000938	dcp-66	4.94
chrI	7541880	7542502	7543124	7536104	7542159	-	343	overlapStart	protein_coding	WBGene00000938	dcp-66	6.15
chrI	7544327	7544872	7545417	7536104	7542159	-	2713	upstream	protein_coding	WBGene00000938	dcp-66	9.19
chrI	8599727	8600162	8600596	8598658	8600875	+	395	PeakInsideFeature	protein_coding	WBGene00011032	ddx-52	8.04
chrI	5769022	5769442	5769861	5764030	5768450	+	992	downstream	protein_coding	WBGene00020694	dhhc-11	7.96
chrI	5864452	5864746	5865041	5862644	5866431	-	208	PeakInsideFeature	protein_coding	WBGene00018009	dhhc-3	5.11
chrI	8222142	8222472	8222801	8212362	8218324	-	4148	upstream	protein_coding	WBGene00000967	dhs-3	6.75
chrI	2420036	2420716	2421395	2420834	2421816	-	118	overlapEnd	protein_coding	WBGene00017735	did-2	6.45
chrI	4943705	4944008	4944311	4934259	4949353	+	2202	PeakInsideFeature	protein_coding	WBGene00017885	dip-2	5.15
chrI	12570914	12571331	12571748	12565800	12572801	-	1470	PeakInsideFeature	protein_coding	WBGene00001008	dlk-1	5.86
chrI	14758085	14758328	14758570	14756904	14758790	+	462	PeakInsideFeature	protein_coding	WBGene00001030	dnj-12	8.87
chrI	8020192	8020768	8021344	8019578	8020901	-	133	overlapStart	protein_coding	WBGene00008316	dod-18	3.69
chrI	5004420	5004720	5005020	5003450	5004933	+	213	overlapEnd	protein_coding	WBGene00001050	dom-3	6.7
chrI	6836939	6837472	6838006	6838354	6843343	+	882	upstream	protein_coding	WBGene00001056	dpf-3	4.07
chrI	8430605	8431026	8431446	8429926	8435865	-	1100	PeakInsideFeature	protein_coding	WBGene00008532	dpt-1	6.46
chrI	10475656	10476005	10476354	10464289	10471056	-	4949	upstream	protein_coding	WBGene00001112	duo-3	4.72
chrI	14719292	14719506	14719720	14708195	14718511	-	995	upstream	protein_coding	WBGene00013201	dus-2	4.45
chrI	8758429	8759102	8759774	8758156	8758996	-	106	overlapStart	protein_coding	WBGene00008440	DY3.8	4.57
chrI	8760873	8761514	8762154	8758156	8758996	-	2518	upstream	protein_coding	WBGene00008440	DY3.8	5.25
chrI	8763283	8763491	8763699	8758156	8758996	-	4495	upstream	protein_coding	WBGene00008440	DY3.8	4.55
chrI	1476687	1477284	1477880	1483083	1490498	+	5799	upstream	protein_coding	WBGene00001115	dyb-1	4.07
chrI	9364916	9365192	9365468	9359067	9364238	+	954	downstream	protein_coding	WBGene00001121	dyf-5	4.08
chrI	4134776	4135082	4135387	4139511	4142367	+	4429	upstream	protein_coding	WBGene00017084	E01A2.1	5.99
chrI	4136594	4137328	4138063	4139511	4142367	+	2183	upstream	protein_coding	WBGene00017084	E01A2.1	6.31
chrI	4134776	4135082	4135387	4132362	4135239	+	157	overlapEnd	protein_coding	WBGene00017085	E01A2.2	5.99
chrI	4134776	4135082	4135387	4135239	4137074	-	157	overlapEnd	protein_coding	WBGene00017087	E01A2.5	5.99
chrI	4136594	4137328	4138063	4135239	4137074	-	254	overlapStart	protein_coding	WBGene00017087	E01A2.5	6.31
chrI	10332083	10332330	10332576	10336395	10341178	+	4065	upstream	protein_coding	WBGene00001337	ears-1	5.14
chrI	9720429	9721054	9721679	9722716	9726284	+	1662	upstream	protein_coding	WBGene00001145	eat-16	5.87
chrI	7313056	7313374	7313692	7308643	7311915	-	1459	upstream	protein_coding	WBGene00001136	eat-5	5.32
chrI	6213178	6213872	6214567	6206955	6211155	-	2717	upstream	protein_coding	WBGene00020347	ech-1.2	5.68
chrI	8599727	8600162	8600596	8602125	8605162	+	1963	upstream	protein_coding	WBGene00011036	edc-3	8.04
chrI	9161077	9161368	9161659	9163531	9166952	+	2163	upstream	protein_coding	WBGene00001167	eef-2	6.29
chrI	9164324	9164520	9164717	9163531	9166952	+	721	PeakInsideFeature	protein_coding	WBGene00001167	eef-2	7.31
chrI	9165834	9166176	9166517	9163531	9166952	+	776	PeakInsideFeature	protein_coding	WBGene00001167	eef-2	6.22
chrI	4177277	4177574	4177870	4168984	4171589	-	5985	upstream	protein_coding	WBGene00020035	egg-5	8.89
chrI	1833610	1833906	1834202	1835661	1841965	+	1755	upstream	protein_coding	WBGene00001196	egl-30	6.33
chrI	7654641	7654894	7655147	7650341	7656338	-	1444	PeakInsideFeature	protein_coding	WBGene00001214	ego-1	5.23
chrI	7661192	7661547	7661902	7650341	7656338	-	5209	upstream	protein_coding	WBGene00001214	ego-1	7.35
chrI	2311680	2312103	2312526	2313271	2315992	+	1168	upstream	protein_coding	WBGene00021466	eif-2gamma	4.51
chrI	7093889	7094142	7094394	7095486	7098400	+	1344	upstream	protein_coding	WBGene00009052	ekl-1	5.27
chrI	2311680	2312103	2312526	2316307	2318305	+	4204	upstream	protein_coding	WBGene00021465	ekl-7	4.51
chrI	614452	614668	614885	614651	629444	-	17	overlapEnd	protein_coding	WBGene00018923	eme-1	4.72
chrI	9751466	9752194	9752921	9745967	9747923	-	4271	upstream	protein_coding	WBGene00010488	endu-1	4.72
chrI	2293979	2294224	2294469	2300086	2302813	+	5862	upstream	protein_coding	WBGene00021468	epg-2	4.07
chrI	5294709	5294974	5295239	5284026	5291604	-	3370	upstream	protein_coding	WBGene00001333	erm-1	4.77
chrI	5424275	5424785	5425295	5416653	5420731	-	4054	upstream	protein_coding	WBGene00016278	erp-44.1	4.09
chrI	4247330	4247562	4247793	4242821	4247582	-	20	overlapStart	protein_coding	WBGene00016606	exoc-7	4.04
chrI	8425901	8426136	8426371	8427087	8429832	-	951	downstream	protein_coding	WBGene00008533	F02E9.10	4.16
chrI	8430605	8431026	8431446	8427087	8429832	-	1194	upstream	protein_coding	WBGene00008533	F02E9.10	6.46
chrI	8425901	8426136	8426371	8424993	8426092	-	44	overlapStart	protein_coding	WBGene00008530	F02E9.5	4.16
chrI	8430605	8431026	8431446	8424993	8426092	-	4934	upstream	protein_coding	WBGene00008530	F02E9.5	6.46
chrI	8450870	8451344	8451817	8445347	8451001	-	343	overlapStart	protein_coding	WBGene00008652	F10D11.6	4.53
chrI	14863772	14863946	14864121	14867924	14871365	+	3978	upstream	protein_coding	WBGene00008695	F11C3.1	6.38
chrI	7313056	7313374	7313692	7313625	7314279	-	251	overlapEnd	protein_coding	WBGene00008768	F13G3.10	5.32
chrI	9272556	9272923	9273290	9265951	9271058	-	1865	upstream	protein_coding	WBGene00008779	F14B4.1	4.42
chrI	11578720	11579038	11579357	11572093	11577488	-	1550	upstream	protein_coding	WBGene00008856	F15D3.6	8.96
chrI	10142349	10142525	10142701	10147325	10149888	+	4800	upstream	protein_coding	WBGene00008885	F16C3.1	4.09
chrI	7084853	7085280	7085706	7079562	7082040	-	3240	upstream	protein_coding	WBGene00009050	F22D6.2	6.39
chrI	7093889	7094142	7094394	7100003	7101775	+	5861	upstream	protein_coding	WBGene00009054	F22D6.9	5.27
chrI	2420036	2420716	2421395	2418461	2420353	-	363	overlapStart	protein_coding	WBGene00017734	F23C8.5	6.45
chrI	4886861	4887130	4887399	4884903	4895516	+	2227	PeakInsideFeature	protein_coding	WBGene00017795	F25F8.1	4.84
chrI	7661192	7661547	7661902	7656978	7658291	-	3256	upstream	protein_coding	WBGene00009142	F26A3.4	7.35
chrI	7663033	7664238	7665443	7656978	7658291	-	5947	upstream	protein_coding	WBGene00009142	F26A3.4	7.57
chrI	7663033	7664238	7665443	7667729	7669900	+	3491	upstream	protein_coding	WBGene00009143	F26A3.5	7.57
chrI	9768955	9769232	9769508	9762364	9767846	-	1386	upstream	protein_coding	WBGene00009158	F26E4.3	8.7
chrI	9768955	9769232	9769508	9768814	9771068	-	418	PeakInsideFeature	protein_coding	WBGene00009160	F26E4.5	8.7
chrI	9768955	9769232	9769508	9774165	9779542	+	4933	upstream	protein_coding	WBGene00009162	F26E4.7	8.7
chrI	9778026	9778766	9779506	9774165	9779542	+	776	PeakInsideFeature	protein_coding	WBGene00009162	F26E4.7	5.02
chrI	9291391	9291898	9292405	9289719	9303928	-	2179	PeakInsideFeature	protein_coding	WBGene00009174	F26H9.2	5.09
chrI	9300385	9300796	9301206	9289719	9303928	-	3132	PeakInsideFeature	protein_coding	WBGene00009174	F26H9.2	4.28
chrI	5424275	5424785	5425295	5430157	5431450	+	5372	upstream	protein_coding	WBGene00017852	F27C1.2	4.09
chrI	5424275	5424785	5425295	5426273	5427229	+	1488	upstream	protein_coding	WBGene00017853	F27C1.3	4.09
chrI	5424275	5424785	5425295	5421310	5428457	-	98	PeakInsideFeature	protein_coding	WBGene00017855	F27C1.6	4.09
chrI	7696658	7696878	7697098	7702429	7704580	+	5551	upstream	protein_coding	WBGene00009187	F27D4.1	4.6
chrI	4951370	4951986	4952602	4949330	4950546	-	1440	upstream	protein_coding	WBGene00017889	F28B3.10	5.28
chrI	4951370	4951986	4952602	4950583	4951481	-	505	overlapStart	protein_coding	WBGene00017887	F28B3.6	5.28
chrI	3983774	3983988	3984203	3978751	3979538	-	4450	upstream	protein_coding	WBGene00017910	F28H1.5	5.53
chrI	9470973	9471593	9472213	9477459	9478151	+	5866	upstream	protein_coding	WBGene00009268	F30A10.11	5.28
chrI	9470973	9471593	9472213	9476597	9477181	+	5004	upstream	protein_coding	WBGene00045473	F30A10.14	5.28
chrI	9508498	9508722	9508947	9504403	9505768	-	2954	upstream	protein_coding	WBGene00009266	F30A10.9	4.42
chrI	9509847	9510068	9510289	9504403	9505768	-	4300	upstream	protein_coding	WBGene00009266	F30A10.9	4.86
chrI	7833586	7833916	7834245	7832663	7835453	-	142	PeakInsideFeature	protein_coding	WBGene00009270	F30F8.1	4.01
chrI	7833586	7833916	7834245	7837063	7840022	+	3147	upstream	protein_coding	WBGene00009276	F30F8.9	4.01
chrI	11519783	11520038	11520292	11517748	11520615	-	577	PeakInsideFeature	protein_coding	WBGene00009315	F32B4.5	4.91
chrI	2687287	2688226	2689165	2692757	2694084	+	4531	upstream	protein_coding	WBGene00017977	F32B5.3	4.17
chrI	2664083	2664506	2664930	2668160	2672438	+	3654	upstream	protein_coding	WBGene00017979	F32B5.6	6.45
chrI	2667664	2667896	2668129	2668160	2672438	+	264	upstream	protein_coding	WBGene00017979	F32B5.6	3.84
chrI	2668647	2669108	2669568	2668160	2672438	+	948	PeakInsideFeature	protein_coding	WBGene00017979	F32B5.6	5.57
chrI	2678631	2678964	2679296	2672940	2682797	-	1095	PeakInsideFeature	protein_coding	WBGene00017980	F32B5.7	8.12
chrI	2681490	2682407	2683324	2672940	2682797	-	390	overlapStart	protein_coding	WBGene00017980	F32B5.7	5.14
chrI	2687287	2688226	2689165	2672940	2682797	-	5429	upstream	protein_coding	WBGene00017980	F32B5.7	4.17
chrI	8986500	8987047	8987594	8989931	8993683	+	2884	upstream	protein_coding	WBGene00009345	F32H2.8	5.09
chrI	5864452	5864746	5865041	5864975	5865010	-	229	FeatureInsidePeak	protein_coding	WBGene00303057	F33D11.17	5.11
chrI	12597174	12597996	12598817	12591116	12592351	-	5645	upstream	protein_coding	WBGene00009361	F33E2.5	6.09
chrI	11748653	11748896	11749140	11741603	11743966	-	4930	upstream	protein_coding	WBGene00009412	F35E2.5	4.08
chrI	8809212	8809543	8809874	8801612	8804697	-	4846	upstream	protein_coding	WBGene00009452	F36A2.2	5.3
chrI	8809212	8809543	8809874	8813761	8814979	+	4218	upstream	protein_coding	WBGene00009454	F36A2.7	5.3
chrI	9017507	9018190	9018873	9018670	9020304	+	480	overlapStart	protein_coding	WBGene00009475	F36F2.1	6.3
chrI	9017507	9018190	9018873	9016755	9017994	+	196	overlapEnd	protein_coding	WBGene00009476	F36F2.2	6.3
chrI	9017507	9018190	9018873	9015316	9016179	-	2011	upstream	protein_coding	WBGene00009481	F36F2.8	6.3
chrI	2633836	2634172	2634509	2638649	2639419	+	4477	upstream	protein_coding	WBGene00018231	F40E3.3	4.34
chrI	12274455	12274856	12275257	12272949	12275210	-	354	overlapStart	protein_coding	WBGene00009614	F41D3.9	6.28
chrI	8599727	8600162	8600596	8605263	8606574	+	5101	upstream	protein_coding	WBGene00009673	F43G9.13	8.04
chrI	8610389	8610812	8611236	8610894	8612604	-	82	overlapEnd	protein_coding	WBGene00009667	F43G9.4	6.11
chrI	3961864	3962202	3962540	3964370	3965314	+	2168	upstream	protein_coding	WBGene00018527	F47B3.3	5.25
chrI	3961864	3962202	3962540	3960968	3962249	+	47	overlapEnd	protein_coding	WBGene00018528	F47B3.4	5.25
chrI	3961864	3962202	3962540	3963088	3964177	-	886	downstream	protein_coding	WBGene00018529	F47B3.5	5.25
chrI	7313056	7313374	7313692	7317646	7318337	+	4272	upstream	protein_coding	WBGene00009915	F52A8.1	5.32
chrI	3838725	3838939	3839153	3834115	3837807	-	1132	upstream	protein_coding	WBGene00018763	F53F10.1	7.04
chrI	3823459	3824184	3824908	3829515	3834125	+	5331	upstream	protein_coding	WBGene00018764	F53F10.2	6.43
chrI	3823459	3824184	3824908	3828239	3829327	+	4055	upstream	protein_coding	WBGene00044423	F53F10.8	6.43
chrI	5004420	5004720	5005020	5008770	5013624	+	4050	upstream	protein_coding	WBGene00018789	F54C1.1	6.7
chrI	5015873	5016212	5016551	5014351	5016260	-	48	overlapStart	protein_coding	WBGene00018791	F54C1.6	4.41
chrI	5004420	5004720	5005020	5004924	5006057	-	204	overlapEnd	protein_coding	WBGene00018792	F54C1.8	6.7
chrI	4005287	4005983	4006679	4005435	4006019	+	36	FeatureInsidePeak	protein_coding	WBGene00018868	F55C7.2	5.24
chrI	586962	587269	587576	582211	583729	-	3540	upstream	protein_coding	WBGene00044427	F56A6.5	6.39
chrI	12064438	12064667	12064896	12069806	12072904	+	5139	upstream	protein_coding	WBGene00010243	F58D5.3	4.79
chrI	5507559	5508047	5508535	5512048	5514556	+	4001	upstream	protein_coding	WBGene00019075	F59A3.2	6.31
chrI	10503478	10503852	10504226	10508956	10513396	+	5104	upstream	protein_coding	WBGene00010327	F59C6.8	10.07
chrI	6213178	6213872	6214567	6211981	6214685	-	539	PeakInsideFeature	protein_coding	WBGene00001497	fars-1	5.68
chrI	8986500	8987047	8987594	8975366	8986540	-	507	overlapStart	protein_coding	WBGene00009342	fasn-1	5.09
chrI	7150164	7150740	7151317	7149890	7151844	-	127	PeakInsideFeature	protein_coding	WBGene00010645	fecl-1	6.59
chrI	8630357	8630579	8630801	8623012	8631202	-	623	PeakInsideFeature	protein_coding	WBGene00001414	fer-1	5.54
chrI	8333018	8333576	8334135	8336966	8341828	+	3390	upstream	protein_coding	WBGene00007912	figo-1	5.65
chrI	14882540	14882803	14883066	14875823	14900322	-	5269	PeakInsideFeature	protein_coding	WBGene00001488	frm-1	6.22
chrI	14892329	14892696	14893062	14875823	14900322	-	4623	PeakInsideFeature	protein_coding	WBGene00001488	frm-1	5.87
chrI	4489004	4489904	4490804	4481198	4508940	+	5165	PeakInsideFeature	protein_coding	WBGene00020131	gcy-28	6.18
chrI	4491304	4492880	4494456	4481198	4508940	+	2189	PeakInsideFeature	protein_coding	WBGene00020131	gcy-28	7.71
chrI	13323200	13323466	13323731	13325230	13333513	+	1764	upstream	protein_coding	WBGene00001555	gcy-35	6.56
chrI	13332833	13333072	13333312	13325230	13333513	+	441	PeakInsideFeature	protein_coding	WBGene00001555	gcy-35	5.38
chrI	9107861	9108077	9108293	9100843	9108140	-	63	overlapStart	protein_coding	WBGene00001574	gei-17	4.26
chrI	9110174	9110433	9110692	9100843	9108140	-	2293	upstream	protein_coding	WBGene00001574	gei-17	5.01
chrI	4886861	4887130	4887399	4885041	4888002	-	608	PeakInsideFeature	protein_coding	WBGene00001592	glc-2	4.84
chrI	7696658	7696878	7697098	7695681	7698222	+	73	PeakInsideFeature	protein_coding	WBGene00001595	gld-1	4.6
chrI	6373013	6373176	6373338	6369748	6386194	+	3428	PeakInsideFeature	protein_coding	WBGene00001596	gld-2	3.74
chrI	6381193	6381470	6381747	6369748	6386194	+	3499	PeakInsideFeature	protein_coding	WBGene00001596	gld-2	4.57
chrI	9114706	9115322	9115937	9118115	9123181	+	2793	upstream	protein_coding	WBGene00014115	gld-4	4.42
chrI	7833586	7833916	7834245	7826442	7831629	-	2287	upstream	protein_coding	WBGene00009271	glna-3	4.01
chrI	1050455	1050662	1050870	1049596	1050727	+	65	overlapEnd	protein_coding	WBGene00021331	glrx-10	5.24
chrI	7696658	7696878	7697098	7699682	7700958	+	2804	upstream	protein_coding	WBGene00001647	gna-2	4.6
chrI	7516702	7517386	7518069	7522116	7526716	+	4730	upstream	protein_coding	WBGene00001648	goa-1	4.34
chrI	7518521	7518968	7519416	7522116	7526716	+	3148	upstream	protein_coding	WBGene00001648	goa-1	6.3
chrI	7521006	7521630	7522254	7522116	7526716	+	486	overlapStart	protein_coding	WBGene00001648	goa-1	5.34
chrI	5864452	5864746	5865041	5857545	5862557	-	2189	upstream	protein_coding	WBGene00018006	gpaa-1	5.11
chrI	9778026	9778766	9779506	9780349	9781413	+	1583	upstream	protein_coding	WBGene00009165	gpx-1	5.02
chrI	7833586	7833916	7834245	7835813	7836967	+	1897	upstream	protein_coding	WBGene00009272	gras-1	4.01
chrI	1063276	1063534	1063792	1068484	1074343	+	4950	upstream	protein_coding	WBGene00001745	gsa-1	4.9
chrI	1067490	1068334	1069179	1068484	1074343	+	150	overlapStart	protein_coding	WBGene00001745	gsa-1	9.37
chrI	1073553	1074084	1074614	1068484	1074343	+	259	overlapEnd	protein_coding	WBGene00001745	gsa-1	4.8
chrI	12815785	12816130	12816475	12819216	12825602	+	3086	upstream	protein_coding	WBGene00001746	gsk-3	6.67
chrI	3838725	3838939	3839153	3838237	3839673	-	16	PeakInsideFeature	protein_coding	WBGene00020187	gsp-4	7.04
chrI	9962941	9963214	9963486	9956150	9958357	-	4857	upstream	protein_coding	WBGene00011988	har-2	4.47
chrI	9050562	9051013	9051464	9049460	9055457	-	1445	PeakInsideFeature	protein_coding	WBGene00001843	hgo-1	5.56
chrI	5769022	5769442	5769861	5774585	5775610	+	5143	upstream	protein_coding	WBGene00001856	hil-5	7.96
chrI	4951370	4951986	4952602	4951571	4957667	-	415	overlapEnd	protein_coding	WBGene00001860	him-1	5.28
chrI	989132	989580	990029	989671	992178	+	91	overlapStart	protein_coding	WBGene00018786	hmbx-1	6.78
chrI	7150164	7150740	7151317	7138482	7147578	-	3162	upstream	protein_coding	WBGene00010427	hpo-11	6.59
chrI	6946391	6946805	6947219	6945598	6950499	-	1207	PeakInsideFeature	protein_coding	WBGene00020403	hrde-4	9.2
chrI	12064438	12064667	12064896	12060271	12064897	-	230	PeakInsideFeature	protein_coding	WBGene00002000	hrpr-1	4.79
chrI	586962	587269	587576	585807	607571	-	1462	PeakInsideFeature	protein_coding	WBGene00002040	hum-7	6.39
chrI	591657	592136	592615	585807	607571	-	4553	PeakInsideFeature	protein_coding	WBGene00002040	hum-7	4.43
chrI	607024	607461	607898	585807	607571	-	110	overlapStart	protein_coding	WBGene00002040	hum-7	4.56
chrI	9272556	9272923	9273290	9271479	9278689	-	1444	PeakInsideFeature	protein_coding	WBGene00008780	hxk-1	4.42
chrI	2311680	2312103	2312526	2304513	2306790	-	5313	upstream	protein_coding	WBGene00002047	icp-1	4.51
chrI	8610389	8610812	8611236	8606549	8608631	-	2181	upstream	protein_coding	WBGene00009664	idha-1	6.11
chrI	4925057	4925301	4925545	4920683	4926486	-	1185	PeakInsideFeature	protein_coding	WBGene00002075	imb-1	5.79
chrI	14026227	14026648	14027068	14027236	14027588	+	588	upstream	protein_coding	WBGene00002110	ins-27	9.02
chrI	9870204	9871072	9871940	9874698	9879218	+	3626	upstream	protein_coding	WBGene00002142	inx-20	7.15
chrI	3641893	3642251	3642609	3631091	3636485	-	5766	upstream	protein_coding	WBGene00020902	jmjc-1	8.45
chrI	9751466	9752194	9752921	9748517	9749921	-	2273	upstream	protein_coding	WBGene00044607	K02A11.4	4.72
chrI	8059159	8059629	8060099	8059804	8060478	+	175	overlapStart	protein_coding	WBGene00010568	K04G2.10	8.54
chrI	8047690	8047998	8048306	8047345	8049340	-	344	PeakInsideFeature	protein_coding	WBGene00010566	K04G2.7	8.84
chrI	8050012	8050222	8050433	8047345	8049340	-	882	upstream	protein_coding	WBGene00010566	K04G2.7	5.39
chrI	8059159	8059629	8060099	8055459	8057029	-	2600	upstream	protein_coding	WBGene00010567	K04G2.9	8.54
chrI	14719292	14719506	14719720	14725296	14726131	+	5790	upstream	protein_coding	WBGene00010586	K05C4.10	4.45
chrI	14758085	14758328	14758570	14748618	14753777	-	4551	upstream	protein_coding	WBGene00010580	K05C4.3	8.87
chrI	6465164	6465460	6465755	6468113	6469392	+	2653	upstream	protein_coding	WBGene00019430	K06A5.2	6.95
chrI	6465164	6465460	6465755	6466480	6467519	+	1020	upstream	protein_coding	WBGene00019431	K06A5.3	6.95
chrI	7127435	7127725	7128015	7121657	7122194	-	5531	upstream	protein_coding	WBGene00219281	K10D3.8	5.33
chrI	12528878	12529224	12529569	12518787	12528322	+	902	downstream	protein_coding	WBGene00010770	K11D2.4	4.82
chrI	1340750	1341360	1341969	1341272	1344692	-	88	overlapEnd	protein_coding	WBGene00019673	K12C11.1	6.18
chrI	8176998	8177562	8178127	8174888	8208742	+	2674	PeakInsideFeature	protein_coding	WBGene00008570	kcnl-2	8.58
chrI	4177277	4177574	4177870	4182221	4184992	+	4647	upstream	protein_coding	WBGene00020030	kel-20	8.89
chrI	14932662	14933988	14935315	14913766	14952226	+	992	PeakInsideFeature	protein_coding	WBGene00002189	kin-1	4.24
chrI	14937266	14937552	14937838	14913766	14952226	+	4556	PeakInsideFeature	protein_coding	WBGene00002189	kin-1	4.64
chrI	14950165	14950804	14951442	14913766	14952226	+	1422	PeakInsideFeature	protein_coding	WBGene00002189	kin-1	7.81
chrI	8294243	8294611	8294979	8288949	8291005	-	3606	upstream	protein_coding	WBGene00002196	kin-10	5.16
chrI	7084853	7085280	7085706	7075918	7079575	-	5705	upstream	protein_coding	WBGene00002198	kin-14	6.39
chrI	10730179	10730774	10731368	10734022	10736615	+	3248	upstream	protein_coding	WBGene00002191	kin-3	4.48
chrI	9508498	9508722	9508947	9512452	9514637	+	3730	upstream	protein_coding	WBGene00002226	klp-16	4.42
chrI	9509847	9510068	9510289	9512452	9514637	+	2384	upstream	protein_coding	WBGene00002226	klp-16	4.86
chrI	14973050	14973209	14973368	14975419	14980596	+	2210	upstream	protein_coding	WBGene00013970	klu-1	4.32
chrI	12064438	12064667	12064896	12047342	12059798	-	4869	upstream	protein_coding	WBGene00002240	ksr-2	4.79
chrI	3738309	3738616	3738922	3732860	3740485	-	1869	PeakInsideFeature	protein_coding	WBGene00004147	larp-5	4.42
chrI	5249714	5249940	5250167	5245743	5263424	+	4197	PeakInsideFeature	protein_coding	WBGene00002583	let-363	5.21
chrI	4746857	4747050	4747243	4738171	4744321	-	2729	upstream	protein_coding	WBGene00002694	let-502	3.96
chrI	4134776	4135082	4135387	4129565	4132224	-	2858	upstream	protein_coding	WBGene00002696	let-504	5.99
chrI	4136594	4137328	4138063	4129565	4132224	-	5104	upstream	protein_coding	WBGene00002696	let-504	6.31
chrI	6248809	6249172	6249536	6255035	6257620	+	5863	upstream	protein_coding	WBGene00016750	let-611	6.68
chrI	5715814	5716284	5716753	5716574	5725809	+	290	overlapStart	protein_coding	WBGene00002989	lim-7	4.52
chrI	9197444	9198290	9199137	9181810	9220728	-	2979	PeakInsideFeature	protein_coding	WBGene00006407	lim-9	6.69
chrI	2704703	2705494	2706286	2706883	2717549	+	1389	upstream	protein_coding	WBGene00003006	lin-17	5.69
chrI	2711980	2712200	2712419	2706883	2717549	+	16	PeakInsideFeature	protein_coding	WBGene00003006	lin-17	6.4
chrI	9337399	9338147	9338895	9334800	9342496	-	501	PeakInsideFeature	protein_coding	WBGene00003026	lin-41	4.99
chrI	9342328	9342772	9343215	9334800	9342496	-	276	overlapStart	protein_coding	WBGene00003026	lin-41	6.18
chrI	3716422	3717080	3717738	3713449	3721157	-	223	PeakInsideFeature	protein_coding	WBGene00003040	lin-59	5.34
chrI	8610389	8610812	8611236	8609921	8611066	+	254	overlapEnd	protein_coding	WBGene00009665	lmd-1	6.11
chrI	8758429	8759102	8759774	8763041	8765631	+	3939	upstream	protein_coding	WBGene00003052	lmn-1	4.57
chrI	8760873	8761514	8762154	8763041	8765631	+	1527	upstream	protein_coding	WBGene00003052	lmn-1	5.25
chrI	8763283	8763491	8763699	8763041	8765631	+	450	PeakInsideFeature	protein_coding	WBGene00003052	lmn-1	4.55
chrI	6248809	6249172	6249536	6253701	6254947	+	4529	upstream	protein_coding	WBGene00003059	lpd-2	6.68
chrI	553468	553768	554068	557375	561671	+	3607	upstream	protein_coding	WBGene00002393	lpr-1	4.51
chrI	5769022	5769442	5769861	5768919	5773627	+	523	PeakInsideFeature	protein_coding	WBGene00020693	lron-8	7.96
chrI	1697929	1698692	1699456	1701361	1701808	+	2669	upstream	protein_coding	WBGene00003080	lsm-6	5.61
chrI	10588947	10589484	10590022	10588501	10590465	+	1	PeakInsideFeature	protein_coding	WBGene00003083	lst-1	6.46
chrI	7713080	7713258	7713437	7704511	7718639	-	1683	PeakInsideFeature	protein_coding	WBGene00009188	lsy-22	6.19
chrI	3245715	3246022	3246330	3244151	3246073	-	51	overlapStart	protein_coding	WBGene00021834	mab-31	4.36
chrI	6609209	6609394	6609579	6598982	6607520	-	1874	upstream	protein_coding	WBGene00017066	maco-1	5.03
chrI	7569654	7569980	7570307	7567827	7570553	-	573	PeakInsideFeature	protein_coding	WBGene00008411	mans-1	4.66
chrI	14846969	14847224	14847479	14846476	14850142	+	748	PeakInsideFeature	protein_coding	WBGene00009306	maph-1.1	4.8
chrI	5127395	5127756	5128118	5123915	5127201	-	555	upstream	protein_coding	WBGene00003132	mat-1	8.79
chrI	5128257	5128774	5129290	5123915	5127201	-	1573	upstream	protein_coding	WBGene00003132	mat-1	7.23
chrI	5130003	5130442	5130882	5123915	5127201	-	3241	upstream	protein_coding	WBGene00003132	mat-1	4.06
chrI	9447205	9448015	9448825	9441010	9444227	-	3788	upstream	protein_coding	WBGene00003172	mec-8	6.86
chrI	9092018	9092322	9092627	9095957	9100862	+	3635	upstream	protein_coding	WBGene00003182	mef-2	7.14
chrI	9094031	9094738	9095445	9095957	9100862	+	1219	upstream	protein_coding	WBGene00003182	mef-2	4.7
chrI	8294243	8294611	8294979	8294874	8296940	+	263	overlapStart	protein_coding	WBGene00003183	mei-1	5.16
chrI	3012601	3012804	3013007	3005403	3013448	-	644	PeakInsideFeature	protein_coding	WBGene00003186	mek-2	5.4
chrI	9943346	9944250	9945155	9936125	9938301	-	5949	upstream	protein_coding	WBGene00013694	mekk-3	4.62
chrI	9131443	9132106	9132768	9132538	9135753	+	432	overlapStart	protein_coding	WBGene00003209	mel-26	4
chrI	4925057	4925301	4925545	4926635	4928840	+	1334	upstream	protein_coding	WBGene00017886	mfsd-13.1	5.79
chrI	7313056	7313374	7313692	7312797	7313525	-	151	overlapStart	protein_coding	WBGene00003236	mif-3	5.32
chrI	948283	948499	948715	948569	957456	-	70	overlapEnd	protein_coding	WBGene00003238	mig-1	4.77
chrI	9962941	9963214	9963486	9965574	9970037	+	2360	upstream	protein_coding	WBGene00003397	mom-5	4.47
chrI	3823459	3824184	3824908	3827219	3828126	+	3035	upstream	protein_coding	WBGene00018765	mpc-2	6.43
chrI	6213178	6213872	6214567	6211270	6211885	-	1987	upstream	protein_coding	WBGene00020348	mrpl-23	5.68
chrI	5507559	5508047	5508535	5505391	5507023	-	1024	upstream	protein_coding	WBGene00019076	mrpl-24	6.31
chrI	5238287	5238892	5239498	5244283	5245402	+	5391	upstream	protein_coding	WBGene00015092	mrpl-47	7.83
chrI	9161077	9161368	9161659	9159121	9159522	-	1846	upstream	protein_coding	WBGene00009128	mrpl-54	6.29
chrI	9164324	9164520	9164717	9159121	9159522	-	4998	upstream	protein_coding	WBGene00009128	mrpl-54	7.31
chrI	4177277	4177574	4177870	4173758	4174774	-	2800	upstream	protein_coding	WBGene00020037	mrps-6	8.89
chrI	2687287	2688226	2689165	2692109	2692399	+	3883	upstream	protein_coding	WBGene00017978	msrp-1	4.17
chrI	5128257	5128774	5129290	5134739	5137971	+	5965	upstream	protein_coding	WBGene00003475	mtm-1	7.23
chrI	5130003	5130442	5130882	5134739	5137971	+	4297	upstream	protein_coding	WBGene00003475	mtm-1	4.06
chrI	14758085	14758328	14758570	14755154	14756412	-	1916	upstream	protein_coding	WBGene00009559	mtx-1	8.87
chrI	8333018	8333576	8334135	8333082	8336727	+	494	overlapStart	protein_coding	WBGene00007914	mys-4	5.65
chrI	7093889	7094142	7094394	7088030	7090062	-	4080	upstream	protein_coding	WBGene00003815	nars-1	5.27
chrI	945541	945810	946078	938483	947710	+	1900	PeakInsideFeature	protein_coding	WBGene00003548	nas-30	4.79
chrI	948283	948499	948715	938483	947710	+	789	downstream	protein_coding	WBGene00003548	nas-30	4.77
chrI	7521006	7521630	7522254	7527224	7531715	+	5594	upstream	protein_coding	WBGene00003552	nas-36	5.34
chrI	7084853	7085280	7085706	7090740	7091361	+	5460	upstream	protein_coding	WBGene00009051	nduf-6	6.39
chrI	9107861	9108077	9108293	9108173	9110918	-	96	overlapEnd	protein_coding	WBGene00012376	nduf-7	4.26
chrI	9110174	9110433	9110692	9108173	9110918	-	485	PeakInsideFeature	protein_coding	WBGene00012376	nduf-7	5.01
chrI	9114706	9115322	9115937	9108173	9110918	-	4404	upstream	protein_coding	WBGene00012376	nduf-7	4.42
chrI	4247330	4247562	4247793	4239091	4242727	-	4835	upstream	protein_coding	WBGene00003584	ndx-7	4.04
chrI	10730179	10730774	10731368	10736697	10739914	+	5923	upstream	protein_coding	WBGene00015021	nfs-1	4.48
chrI	12328098	12328739	12329380	12331085	12333454	+	2346	upstream	protein_coding	WBGene00008158	nhr-165	4.46
chrI	9870204	9871072	9871940	9869651	9874680	+	1093	PeakInsideFeature	protein_coding	WBGene00003639	nhr-49	7.15
chrI	12328098	12328739	12329380	12327982	12329494	-	1	PeakInsideFeature	protein_coding	WBGene00003671	nhr-81	4.46
chrI	9429221	9429689	9430157	9431249	9433828	+	1560	upstream	protein_coding	WBGene00007646	nkb-1	4.86
chrI	9431992	9432630	9433267	9431249	9433828	+	91	PeakInsideFeature	protein_coding	WBGene00007646	nkb-1	5.54
chrI	7927372	7927729	7928086	7926623	7934577	-	1106	PeakInsideFeature	protein_coding	WBGene00003777	nmy-2	5.66
chrI	3012601	3012804	3013007	3012168	3012440	+	364	downstream	protein_coding	WBGene00021837	not.found	5.4
chrI	8294243	8294611	8294979	8291299	8293640	-	971	upstream	protein_coding	WBGene00003788	npp-2	5.16
chrI	5177052	5177448	5177844	5176829	5182801	+	619	PeakInsideFeature	protein_coding	WBGene00003792	npp-6	6.21
chrI	1063276	1063534	1063792	1062293	1065297	+	261	PeakInsideFeature	protein_coding	WBGene00021328	npr-23	4.9
chrI	2311680	2312103	2312526	2308976	2312129	+	26	overlapEnd	protein_coding	WBGene00021476	nsun-4	4.51
chrI	12274455	12274856	12275257	12269255	12272190	-	2666	upstream	protein_coding	WBGene00009615	oac-25	6.28
chrI	9720429	9721054	9721679	9715321	9728006	-	609	PeakInsideFeature	protein_coding	WBGene00007620	ocrl-1	5.87
chrI	11578720	11579038	11579357	11579856	11581989	-	818	downstream	protein_coding	WBGene00008858	pals-1	8.96
chrI	5103735	5104295	5104855	5105110	5106048	-	815	downstream	protein_coding	WBGene00003924	pas-3	10.32
chrI	10561445	10561984	10562522	10566350	10567300	+	4366	upstream	protein_coding	WBGene00003926	pas-5	4.25
chrI	7497718	7498228	7498739	7495436	7503582	+	1281	PeakInsideFeature	protein_coding	WBGene00007042	pbrm-1	7.39
chrI	14719292	14719506	14719720	14719167	14720477	-	316	PeakInsideFeature	protein_coding	WBGene00003951	pbs-5	4.45
chrI	6946391	6946805	6947219	6951135	6951982	+	4330	upstream	protein_coding	WBGene00020397	pcbd-1	9.2
chrI	13311803	13312156	13312510	13310887	13318716	-	1269	PeakInsideFeature	protein_coding	WBGene00011433	pde-1	5.22
chrI	13323200	13323466	13323731	13310887	13318716	-	4750	upstream	protein_coding	WBGene00011433	pde-1	6.56
chrI	883560	883824	884089	872755	882713	-	1111	upstream	protein_coding	WBGene00022389	pde-6	6.22
chrI	5127395	5127756	5128118	5131520	5134105	+	3764	upstream	protein_coding	WBGene00022456	pfkb-1.1	8.79
chrI	5128257	5128774	5129290	5131520	5134105	+	2746	upstream	protein_coding	WBGene00022456	pfkb-1.1	7.23
chrI	5130003	5130442	5130882	5131520	5134105	+	1078	upstream	protein_coding	WBGene00022456	pfkb-1.1	4.06
chrI	8809212	8809543	8809874	8808656	8813300	+	887	PeakInsideFeature	protein_coding	WBGene00009455	phip-1	5.3
chrI	11519783	11520038	11520292	11517558	11526797	+	2139	PeakInsideFeature	protein_coding	WBGene00009314	phm-2	4.91
chrI	6071825	6072112	6072399	6061732	6068040	-	4072	upstream	protein_coding	WBGene00016159	pigo-1	4.86
chrI	6185434	6185750	6186066	6185462	6188152	+	288	overlapStart	protein_coding	WBGene00020375	pigv-1	5.63
chrI	7057241	7057586	7057931	7057192	7059351	+	394	PeakInsideFeature	protein_coding	WBGene00007024	plin-1	7.38
chrI	7058018	7058726	7059435	7057192	7059351	+	454	overlapEnd	protein_coding	WBGene00007024	plin-1	5.21
chrI	9364916	9365192	9365468	9364099	9389982	-	1093	PeakInsideFeature	protein_coding	WBGene00008878	ppfr-1	4.08
chrI	9382068	9382118	9382169	9364099	9389982	-	5077	PeakInsideFeature	protein_coding	WBGene00008878	ppfr-1	4.59
chrI	9383470	9383783	9384096	9364099	9389982	-	6199	PeakInsideFeature	protein_coding	WBGene00008878	ppfr-1	8.29
chrI	6793475	6793750	6794025	6790978	6798161	+	819	PeakInsideFeature	protein_coding	WBGene00004110	pqn-20	4.96
chrI	6774973	6775258	6775544	6773973	6780151	-	1285	PeakInsideFeature	protein_coding	WBGene00004111	pqn-21	5.53
chrI	12528878	12529224	12529569	12528304	12532135	-	920	PeakInsideFeature	protein_coding	WBGene00004181	pri-2	4.82
chrI	5127395	5127756	5128118	5127828	5129611	+	72	overlapStart	protein_coding	WBGene00022458	prp-31	8.79
chrI	5128257	5128774	5129290	5127828	5129611	+	54	PeakInsideFeature	protein_coding	WBGene00022458	prp-31	7.23
chrI	5130003	5130442	5130882	5127828	5129611	+	831	downstream	protein_coding	WBGene00022458	prp-31	4.06
chrI	7093889	7094142	7094394	7091307	7094723	-	581	PeakInsideFeature	protein_coding	WBGene00004186	prpf-4	5.27
chrI	14184065	14184382	14184699	14172828	14179360	-	5022	upstream	protein_coding	WBGene00004202	pry-1	6.04
chrI	529127	529430	529732	534455	535344	+	5025	upstream	protein_coding	WBGene00022043	psf-3	6.56
chrI	553468	553768	554068	550696	556709	+	65	PeakInsideFeature	protein_coding	WBGene00004235	ptr-21	4.51
chrI	9164324	9164520	9164717	9168432	9177488	+	3912	upstream	protein_coding	WBGene00009126	pyk-1	7.31
chrI	9165834	9166176	9166517	9168432	9177488	+	2256	upstream	protein_coding	WBGene00009126	pyk-1	6.22
chrI	1073553	1074084	1074614	1077425	1088589	+	3341	upstream	protein_coding	WBGene00019909	R06A10.1	4.8
chrI	4177277	4177574	4177870	4172438	4173624	-	3950	upstream	protein_coding	WBGene00020036	R12E2.11	8.89
chrI	4177277	4177574	4177870	4177305	4178447	-	269	overlapEnd	protein_coding	WBGene00020038	R12E2.13	8.89
chrI	10122696	10122918	10123139	10122459	10130215	+	459	PeakInsideFeature	protein_coding	WBGene00013703	rbm-12	7.8
chrI	6213178	6213872	6214567	6215727	6219912	+	1855	upstream	protein_coding	WBGene00020346	rbm-5	5.68
chrI	9017507	9018190	9018873	9009012	9013885	-	4305	upstream	protein_coding	WBGene00009477	rbpl-1	6.3
chrI	10561445	10561984	10562522	10567894	10569017	+	5910	upstream	protein_coding	WBGene00004408	rla-0	4.25
chrI	5780147	5780580	5781013	5776093	5788611	+	1772	PeakInsideFeature	protein_coding	WBGene00004393	rnt-1	3.94
chrI	10475656	10476005	10476354	10475519	10478129	-	486	PeakInsideFeature	protein_coding	WBGene00009508	row-1	4.72
chrI	9689396	9689794	9690192	9689197	9690081	+	155	overlapEnd	protein_coding	WBGene00004426	rpl-14	4.55
chrI	5486484	5486910	5487335	5484779	5486354	-	556	upstream	protein_coding	WBGene00004431	rpl-19	4.8
chrI	8333018	8333576	8334135	8329062	8329647	-	3929	upstream	protein_coding	WBGene00004439	rpl-25.2	5.65
chrI	1833610	1833906	1834202	1834883	1835438	+	977	upstream	protein_coding	WBGene00004441	rpl-27	6.33
chrI	13654298	13654645	13654992	13652949	13653704	-	941	upstream	protein_coding	WBGene00004445	rpl-31	8.39
chrI	10730179	10730774	10731368	10730712	10732424	-	62	overlapEnd	protein_coding	WBGene00004466	rpn-10	4.48
chrI	4177277	4177574	4177870	4175319	4177271	+	303	downstream	protein_coding	WBGene00004464	rpn-8	8.89
chrI	9291391	9291898	9292405	9280923	9286576	-	5322	upstream	protein_coding	WBGene00008781	rpoa-2	5.09
chrI	14758085	14758328	14758570	14759930	14760626	+	1602	upstream	protein_coding	WBGene00004495	rps-26	8.87
chrI	10332083	10332330	10332576	10330879	10331808	+	522	downstream	protein_coding	WBGene00004476	rps-7	5.14
chrI	7654641	7654894	7655147	7643431	7649777	-	5117	upstream	protein_coding	WBGene00004508	rrf-1	5.23
chrI	9078286	9078688	9079090	9070246	9077325	-	1363	upstream	protein_coding	WBGene00011531	rsbp-1	7.45
chrI	8576917	8577183	8577449	8573852	8580205	-	154	PeakInsideFeature	protein_coding	WBGene00011352	rskn-1	4.45
chrI	13654298	13654645	13654992	13654009	13658167	+	636	PeakInsideFeature	protein_coding	WBGene00012353	sac-2	8.39
chrI	614452	614668	614885	618160	621490	+	3492	upstream	protein_coding	WBGene00018921	sago-2	4.72
chrI	10098253	10099864	10101475	10086265	10102012	-	2148	PeakInsideFeature	protein_coding	WBGene00007054	scpl-1	6.75
chrI	10104533	10104906	10105279	10086265	10102012	-	2894	upstream	protein_coding	WBGene00007054	scpl-1	6.78
chrI	7035636	7036733	7037830	7038900	7048832	+	2167	upstream	protein_coding	WBGene00004773	sem-4	6.21
chrI	6822891	6823714	6824537	6820517	6823093	-	621	overlapStart	protein_coding	WBGene00004778	ser-3	4.88
chrI	8576917	8577183	8577449	8571556	8573749	-	3434	upstream	protein_coding	WBGene00011353	serr-1	4.45
chrI	10588947	10589484	10590022	10590703	10593968	+	1219	upstream	protein_coding	WBGene00044070	set-18	6.46
chrI	5986838	5987144	5987450	5981766	5985871	-	1273	upstream	protein_coding	WBGene00015504	simr-1	3.95
chrI	5986838	5987144	5987450	5990741	5992665	+	3597	upstream	protein_coding	WBGene00004803	sir-2.4	3.95
chrI	10475656	10476005	10476354	10473513	10474435	-	1570	upstream	protein_coding	WBGene00013725	ska-1	4.72
chrI	9470973	9471593	9472213	9471550	9472641	+	43	overlapStart	protein_coding	WBGene00004807	skr-1	5.28
chrI	9470973	9471593	9472213	9469654	9470637	+	956	downstream	protein_coding	WBGene00004808	skr-2	5.28
chrI	3738309	3738616	3738922	3741451	3742647	+	2835	upstream	protein_coding	WBGene00020466	sld-2	4.42
chrI	5177052	5177448	5177844	5182736	5186236	+	5288	upstream	protein_coding	WBGene00018909	slx-1	6.21
chrI	7927372	7927729	7928086	7918438	7926503	-	1226	upstream	protein_coding	WBGene00008990	smgl-1	5.66
chrI	1340750	1341360	1341969	1340678	1341265	+	95	overlapEnd	protein_coding	WBGene00004888	smo-1	6.18
chrI	14804703	14804980	14805256	14807466	14815753	+	2486	upstream	protein_coding	WBGene00004889	smp-1	7.57
chrI	14805705	14805942	14806178	14807466	14815753	+	1524	upstream	protein_coding	WBGene00004889	smp-1	5.49
chrI	3676247	3676682	3677117	3666490	3671700	-	4982	upstream	protein_coding	WBGene00004890	smp-2	4.79
chrI	8599727	8600162	8600596	8601355	8602035	+	1193	upstream	protein_coding	WBGene00011035	snrp-27	8.04
chrI	8430605	8431026	8431446	8434550	8435807	+	3524	upstream	protein_coding	WBGene00004931	sod-2	6.46
chrI	5177052	5177448	5177844	5171275	5176654	-	794	upstream	protein_coding	WBGene00004955	spd-5	6.21
chrI	7451795	7451932	7452070	7454660	7456953	+	2728	upstream	protein_coding	WBGene00004958	spe-4	5.22
chrI	9050562	9051013	9051464	9056293	9057824	+	5280	upstream	protein_coding	WBGene00012296	spe-46	5.56
chrI	2611635	2611896	2612158	2617529	2620430	+	5633	upstream	protein_coding	WBGene00021271	spe-47	6.96
chrI	5103735	5104295	5104855	5101665	5103476	-	819	upstream	protein_coding	WBGene00004959	spe-5	10.32
chrI	6248809	6249172	6249536	6249556	6250197	-	384	downstream	protein_coding	WBGene00005000	spp-15	6.68
chrI	9943346	9944250	9945155	9947804	9953391	+	3554	upstream	protein_coding	WBGene00005023	sqv-5	4.62
chrI	12682520	12683101	12683682	12688727	12690572	+	5626	upstream	protein_coding	WBGene00005043	sra-17	4.73
chrI	12682520	12683101	12683682	12686116	12688206	+	3015	upstream	protein_coding	WBGene00005051	sra-25	4.73
chrI	1567637	1567896	1568155	1567602	1580208	+	294	PeakInsideFeature	protein_coding	WBGene00005077	src-1	5.23
chrI	10730179	10730774	10731368	10724161	10726136	-	4638	upstream	protein_coding	WBGene00015018	srz-85	4.48
chrI	5004420	5004720	5005020	5006706	5008050	+	1986	upstream	protein_coding	WBGene00006058	sst-20	6.7
chrI	14846969	14847224	14847479	14852818	14854711	+	5594	upstream	protein_coding	WBGene00006272	str-245	4.8
chrI	4177277	4177574	4177870	4178812	4182129	+	1238	upstream	protein_coding	WBGene00020031	suco-1	8.89
chrI	9751466	9752194	9752921	9754122	9757900	+	1928	upstream	protein_coding	WBGene00006352	sur-6	4.72
chrI	2381047	2381270	2381493	2377089	2381851	-	581	PeakInsideFeature	protein_coding	WBGene00021473	sydn-1	4.1
chrI	8285406	8285668	8285930	8275665	8288124	-	2456	PeakInsideFeature	protein_coding	WBGene00011344	T01G9.2	8.3
chrI	8222142	8222472	8222801	8219998	8223954	-	496	PeakInsideFeature	protein_coding	WBGene00011375	T02E1.2	6.75
chrI	3853509	3853752	3853994	3853847	3854233	+	95	overlapStart	protein_coding	WBGene00020192	T03F1.11	3.68
chrI	3838725	3838939	3839153	3839801	3841561	-	862	downstream	protein_coding	WBGene00020188	T03F1.6	7.04
chrI	13332833	13333072	13333312	13329174	13330947	-	2125	upstream	protein_coding	WBGene00011434	T04D3.5	5.38
chrI	6185434	6185750	6186066	6188153	6192632	+	2403	upstream	protein_coding	WBGene00020259	T05E7.3	5.63
chrI	6194884	6195762	6196640	6192552	6194897	-	865	overlapStart	protein_coding	WBGene00020260	T05E7.4	4.95
chrI	9078286	9078688	9079090	9074872	9075069	-	3619	upstream	protein_coding	WBGene00303078	T06D10.8	7.45
chrI	6213178	6213872	6214567	6214665	6215731	+	793	upstream	protein_coding	WBGene00206356	T08B2.15	5.68
chrI	8903901	8904398	8904896	8902741	8905447	-	304	PeakInsideFeature	protein_coding	WBGene00011631	T08G11.4	6.18
chrI	6185434	6185750	6186066	6184072	6185368	+	382	downstream	protein_coding	WBGene00020376	T09B4.2	5.63
chrI	6152814	6153555	6154296	6154075	6157440	+	520	overlapStart	protein_coding	WBGene00020379	T09B4.5	5.78
chrI	6946391	6946805	6947219	6940215	6943077	-	3728	upstream	protein_coding	WBGene00020401	T10B11.5	9.2
chrI	6946391	6946805	6947219	6943176	6945358	-	1447	upstream	protein_coding	WBGene00020402	T10B11.6	9.2
chrI	6527507	6527811	6528115	6525045	6528689	+	878	PeakInsideFeature	protein_coding	WBGene00020414	T10E9.4	5.14
chrI	6527507	6527811	6528115	6521785	6523442	-	4369	upstream	protein_coding	WBGene00020415	T10E9.5	5.14
chrI	10588947	10589484	10590022	10594332	10595526	+	4848	upstream	protein_coding	WBGene00206474	T22A3.12	6.46
chrI	7943862	7944527	7945192	7942719	7945551	+	392	PeakInsideFeature	protein_coding	WBGene00011917	T22C1.6	5.3
chrI	9972163	9972880	9973597	9973381	9976315	-	501	overlapEnd	protein_coding	WBGene00011944	T23D8.3	4.05
chrI	7696658	7696878	7697098	7698301	7699284	+	1423	upstream	protein_coding	WBGene00011973	T23G11.10	4.6
chrI	7696658	7696878	7697098	7701181	7701348	+	4303	upstream	protein_coding	WBGene00077728	T23G11.11	4.6
chrI	9962941	9963214	9963486	9958782	9960095	-	3119	upstream	protein_coding	WBGene00011986	T24D1.3	4.47
chrI	9943346	9944250	9945155	9948109	9948180	+	3859	upstream	protein_coding	WBGene00303082	T24D1.7	4.62
chrI	12682520	12683101	12683682	12681845	12682702	-	399	overlapStart	protein_coding	WBGene00012042	T26E3.10	4.73
chrI	8131622	8132160	8132698	8134115	8135051	+	1955	upstream	protein_coding	WBGene00012113	T28B8.1	7.57
chrI	3641893	3642251	3642609	3639648	3641347	+	904	downstream	protein_coding	WBGene00020900	T28F2.1	8.45
chrI	7473532	7474108	7474683	7472620	7476946	-	675	PeakInsideFeature	protein_coding	WBGene00012136	T28F4.1	5.47
chrI	7497718	7498228	7498739	7486648	7494736	-	3492	upstream	protein_coding	WBGene00012139	T28F4.4	7.39
chrI	7127435	7127725	7128015	7132747	7134370	+	5022	upstream	protein_coding	WBGene00006394	taf-11.2	5.33
chrI	10400851	10401281	10401711	10401064	10402762	+	217	overlapStart	protein_coding	WBGene00009112	tag-353	4.31
chrI	10503478	10503852	10504226	10501585	10505949	+	85	PeakInsideFeature	protein_coding	WBGene00006445	tag-68	10.07
chrI	9017507	9018190	9018873	9020945	9025608	+	2755	upstream	protein_coding	WBGene00006525	tax-2	6.3
chrI	9022445	9022756	9023066	9020945	9025608	+	520	PeakInsideFeature	protein_coding	WBGene00006525	tax-2	6.19
chrI	2311680	2312103	2312526	2312496	2312958	+	393	overlapStart	protein_coding	WBGene00021475	tbca-1	4.51
chrI	6822891	6823714	6824537	6814511	6834699	+	891	PeakInsideFeature	protein_coding	WBGene00019323	teg-4	4.88
chrI	3853509	3853752	3853994	3854161	3859292	-	409	downstream	protein_coding	WBGene00020189	tfbm-1	3.68
chrI	11578720	11579038	11579357	11578641	11579612	+	88	PeakInsideFeature	protein_coding	WBGene00008857	timm-23	8.96
chrI	8758429	8759102	8759774	8759206	8759788	-	104	overlapEnd	protein_coding	WBGene00006574	tin-13	4.57
chrI	8760873	8761514	8762154	8759206	8759788	-	1726	upstream	protein_coding	WBGene00006574	tin-13	5.25
chrI	8763283	8763491	8763699	8759206	8759788	-	3703	upstream	protein_coding	WBGene00006574	tin-13	4.55
chrI	6185434	6185750	6186066	6177934	6180840	-	4910	upstream	protein_coding	WBGene00020383	tin-44	5.63
chrI	1737985	1738492	1738998	1721590	1740692	+	2200	PeakInsideFeature	protein_coding	WBGene00006771	tln-1	5.93
chrI	14758085	14758328	14758570	14758776	14759473	-	448	downstream	protein_coding	WBGene00043308	tmem-107	8.87
chrI	12001363	12002079	12002795	11998781	12002612	+	533	overlapEnd	protein_coding	WBGene00013136	tmem-189	4.56
chrI	5589124	5589549	5589974	5583407	5607529	-	5919	PeakInsideFeature	protein_coding	WBGene00006508	tns-1	4.9
chrI	6118922	6119685	6120448	6123120	6126875	+	3435	upstream	protein_coding	WBGene00020838	trak-1	4.89
chrI	6071825	6072112	6072399	6070232	6078896	-	1880	PeakInsideFeature	protein_coding	WBGene00022750	tres-1	4.86
chrI	8760873	8761514	8762154	8765745	8771251	+	4231	upstream	protein_coding	WBGene00006618	trt-1	5.25
chrI	8763283	8763491	8763699	8765745	8771251	+	2254	upstream	protein_coding	WBGene00006618	trt-1	4.55
chrI	9972163	9972880	9973597	9969972	9973177	-	297	overlapStart	protein_coding	WBGene00006633	tsp-7	4.05
chrI	4247330	4247562	4247793	4247753	4249415	+	191	overlapStart	protein_coding	WBGene00007001	tufm-2	4.04
chrI	8809212	8809543	8809874	8808965	8811647	-	578	PeakInsideFeature	protein_coding	WBGene00006682	twk-30	5.3
chrI	40697	41252	41808	43733	44677	+	2481	upstream	protein_coding	WBGene00022275	txt-7	6.95
chrI	10561445	10561984	10562522	10562970	10564903	+	986	upstream	protein_coding	WBGene00006720	ubc-25	4.25
chrI	1697929	1698692	1699456	1698349	1701128	+	343	overlapStart	protein_coding	WBGene00006702	ubc-3	5.61
chrI	3823459	3824184	3824908	3822883	3826514	+	514	PeakInsideFeature	protein_coding	WBGene00006833	unc-108	6.43
chrI	8458421	8458930	8459438	8460225	8463015	+	1295	upstream	protein_coding	WBGene00006844	unc-120	5.43
chrI	7451795	7451932	7452070	7422785	7454116	+	2184	PeakInsideFeature	protein_coding	WBGene00006752	unc-13	5.22
chrI	7127435	7127725	7128015	7122614	7128246	-	521	PeakInsideFeature	protein_coding	WBGene00006753	unc-14	5.33
chrI	7377940	7378576	7379212	7376604	7383197	-	1324	PeakInsideFeature	protein_coding	WBGene00006754	unc-15	7.19
chrI	8903901	8904398	8904896	8897632	8901435	-	2963	upstream	protein_coding	WBGene00006765	unc-29	6.18
chrI	14858877	14859108	14859340	14855901	14863482	-	583	PeakInsideFeature	protein_coding	WBGene00006789	unc-54	5.07
chrI	14859428	14859792	14860156	14855901	14863482	-	100	PeakInsideFeature	protein_coding	WBGene00006789	unc-54	5.5
chrI	14863772	14863946	14864121	14855901	14863482	-	464	upstream	protein_coding	WBGene00006789	unc-54	6.38
chrI	4005287	4005983	4006679	3999300	4031739	-	6683	PeakInsideFeature	protein_coding	WBGene00006805	unc-73	5.24
chrI	4009392	4010674	4011955	3999300	4031739	-	4845	PeakInsideFeature	protein_coding	WBGene00006805	unc-73	6.57
chrI	4013140	4013454	4013768	3999300	4031739	-	2065	PeakInsideFeature	protein_coding	WBGene00006805	unc-73	4.64
chrI	4016893	4017170	4017446	3999300	4031739	-	1650	PeakInsideFeature	protein_coding	WBGene00006805	unc-73	5.68
chrI	4035776	4036226	4036677	3999300	4031739	-	4487	upstream	protein_coding	WBGene00006805	unc-73	7.67
chrI	6762939	6763282	6763626	6761221	6767797	-	1227	PeakInsideFeature	protein_coding	WBGene00006819	unc-87	4.64
chrI	6767136	6767604	6768071	6761221	6767797	-	193	overlapStart	protein_coding	WBGene00006819	unc-87	5.15
chrI	4035776	4036226	4036677	4035702	4090885	+	524	PeakInsideFeature	protein_coding	WBGene00006820	unc-89	7.67
chrI	4067588	4067932	4068276	4035702	4090885	+	4638	PeakInsideFeature	protein_coding	WBGene00006820	unc-89	4.5
chrI	5995919	5996429	5996939	5992661	6003379	-	1591	PeakInsideFeature	protein_coding	WBGene00006823	unc-94	4.94
chrI	5997876	5998494	5999111	5992661	6003379	-	474	PeakInsideFeature	protein_coding	WBGene00006823	unc-94	5.61
chrI	5103735	5104295	5104855	5106204	5107625	+	1909	upstream	protein_coding	WBGene00022460	use-1	10.32
chrI	9508498	9508722	9508947	9506547	9511184	+	143	PeakInsideFeature	protein_coding	WBGene00009267	usp-48	4.42
chrI	9509847	9510068	9510289	9506547	9511184	+	1116	PeakInsideFeature	protein_coding	WBGene00009267	usp-48	4.86
chrI	11748653	11748896	11749140	11747424	11804991	-	1472	PeakInsideFeature	protein_coding	WBGene00006876	vab-10	4.08
chrI	11756825	11757184	11757544	11747424	11804991	-	9760	PeakInsideFeature	protein_coding	WBGene00006876	vab-10	5.94
chrI	7782553	7782876	7783200	7781178	7781647	-	1229	upstream	protein_coding	WBGene00012151	VH15N14R.1	4.88
chrI	4746857	4747050	4747243	4747624	4759603	+	574	upstream	protein_coding	WBGene00015691	viln-1	3.96
chrI	1063276	1063534	1063792	1053894	1066899	-	3137	PeakInsideFeature	protein_coding	WBGene00021334	vps-4	4.9
chrI	1067490	1068334	1069179	1053894	1066899	-	1435	upstream	protein_coding	WBGene00021334	vps-4	9.37
chrI	7057241	7057586	7057931	7053688	7056875	-	711	upstream	protein_coding	WBGene00012164	W01A8.2	7.38
chrI	7058018	7058726	7059435	7053688	7056875	-	1851	upstream	protein_coding	WBGene00012164	W01A8.2	5.21
chrI	7060348	7060642	7060935	7053688	7056875	-	3767	upstream	protein_coding	WBGene00012164	W01A8.2	6.18
chrI	7057241	7057586	7057931	7053688	7054912	-	2674	upstream	protein_coding	WBGene00044988	W01A8.8	7.38
chrI	7058018	7058726	7059435	7053688	7054912	-	3814	upstream	protein_coding	WBGene00044988	W01A8.8	5.21
chrI	7060348	7060642	7060935	7053688	7054912	-	5730	upstream	protein_coding	WBGene00044988	W01A8.8	6.18
chrI	12528878	12529224	12529569	12532742	12534404	+	3518	upstream	protein_coding	WBGene00012208	W02D9.2	4.82
chrI	13411337	13412438	13413540	13411660	13412914	+	151	FeatureInsidePeak	protein_coding	WBGene00219206	W05H12.4	6.37
chrI	4699711	4700348	4700986	4704604	4705885	+	4256	upstream	protein_coding	WBGene00021112	W09C3.4	5.19
chrI	13830282	13830558	13830835	13828102	13832147	-	433	PeakInsideFeature	protein_coding	WBGene00012365	W09G3.1	5.42
chrI	13830282	13830558	13830835	13814756	13827988	-	2570	upstream	protein_coding	WBGene00012369	W09G3.6	5.42
chrI	2854971	2855332	2855694	2851957	2853903	-	1429	upstream	protein_coding	WBGene00021127	W10C8.4	5.97
chrI	2854971	2855332	2855694	2853970	2855732	-	400	PeakInsideFeature	protein_coding	WBGene00021128	W10C8.5	5.97
chrI	7595450	7596006	7596563	7595776	7602221	+	230	overlapStart	protein_coding	WBGene00008419	wdr-23	8.19
chrI	7598999	7599293	7599587	7595776	7602221	+	294	PeakInsideFeature	protein_coding	WBGene00008419	wdr-23	4.17
chrI	7601398	7601580	7601761	7595776	7602221	+	641	PeakInsideFeature	protein_coding	WBGene00008419	wdr-23	5.57
chrI	540851	541564	542278	537122	542204	+	640	overlapEnd	protein_coding	WBGene00007009	wwp-1	3.66
chrI	10107305	10108224	10109143	10107349	10108778	-	160	FeatureInsidePeak	protein_coding	WBGene00013698	Y106G6D.1	7.37
chrI	10107305	10108224	10109143	10110982	10111916	+	2758	upstream	protein_coding	WBGene00013699	Y106G6D.2	7.37
chrI	10107305	10108224	10109143	10113190	10117124	+	4966	upstream	protein_coding	WBGene00013701	Y106G6D.4	7.37
chrI	10122696	10122918	10123139	10119187	10122171	-	747	upstream	protein_coding	WBGene00014965	Y106G6D.5	7.8
chrI	10122696	10122918	10123139	10118081	10119318	-	3600	upstream	protein_coding	WBGene00013702	Y106G6D.6	7.8
chrI	10332083	10332330	10332576	10300568	10327870	-	4460	upstream	protein_coding	WBGene00013711	Y106G6G.2	5.14
chrI	10475656	10476005	10476354	10472196	10473389	-	2616	upstream	protein_coding	WBGene00013724	Y106G6H.14	4.72
chrI	10475656	10476005	10476354	10474822	10475608	+	397	downstream	protein_coding	WBGene00013726	Y106G6H.16	4.72
chrI	5127395	5127756	5128118	5129745	5131065	+	1989	upstream	protein_coding	WBGene00022457	Y110A7A.7	8.79
chrI	5128257	5128774	5129290	5129745	5131065	+	971	upstream	protein_coding	WBGene00022457	Y110A7A.7	7.23
chrI	5130003	5130442	5130882	5129745	5131065	+	37	PeakInsideFeature	protein_coding	WBGene00022457	Y110A7A.7	4.06
chrI	12815785	12816130	12816475	12809260	12811814	-	4316	upstream	protein_coding	WBGene00012476	Y18D10A.3	6.67
chrI	12815785	12816130	12816475	12815904	12816558	+	101	overlapStart	protein_coding	WBGene00012477	Y18D10A.4	6.67
chrI	735777	736290	736804	731008	736562	-	272	overlapStart	protein_coding	WBGene00044434	Y18H1A.15	5.97
chrI	735777	736290	736804	740801	741885	+	4511	upstream	protein_coding	WBGene00236789	Y18H1A.18	5.97
chrI	756207	756466	756726	757298	760447	+	832	upstream	protein_coding	WBGene00021212	Y18H1A.8	5.14
chrI	756207	756466	756726	748210	757010	-	544	PeakInsideFeature	protein_coding	WBGene00021213	Y18H1A.9	5.14
chrI	2631266	2632128	2632991	2632987	2634561	+	859	overlapStart	protein_coding	WBGene00023172	Y23H5A.8	6.55
chrI	2633836	2634172	2634509	2632987	2634561	+	389	PeakInsideFeature	protein_coding	WBGene00023172	Y23H5A.8	4.34
chrI	1050455	1050662	1050870	1050651	1053826	-	11	overlapEnd	protein_coding	WBGene00021333	Y34D9A.8	5.24
chrI	10867778	10868232	10868685	10861194	10863559	-	4673	upstream	protein_coding	WBGene00021386	Y37F4.5	6.56
chrI	10867778	10868232	10868685	10863880	10866495	-	1737	upstream	protein_coding	WBGene00021388	Y37F4.7	6.56
chrI	10867778	10868232	10868685	10867530	10868455	-	223	overlapStart	protein_coding	WBGene00044289	Y37F4.8	6.56
chrI	2293979	2294224	2294469	2293127	2297328	+	1003	PeakInsideFeature	protein_coding	WBGene00021469	Y39G10AR.11	4.07
chrI	4305049	4305504	4305959	4303930	4308244	+	583	PeakInsideFeature	protein_coding	WBGene00021628	Y47D9A.1	4.03
chrI	67696	67966	68237	55293	64066	-	3900	upstream	protein_coding	WBGene00021678	Y48G1C.5	7.34
chrI	68780	69952	71123	55293	64066	-	5886	upstream	protein_coding	WBGene00021678	Y48G1C.5	5.57
chrI	12001363	12002079	12002795	12002552	12004947	-	473	overlapEnd	protein_coding	WBGene00013137	Y53C10A.6	4.56
chrI	11292840	11293022	11293205	11292662	11294164	-	360	PeakInsideFeature	protein_coding	WBGene00013181	Y53H1B.2	4.5
chrI	3012601	3012804	3013007	3015742	3021531	+	2938	upstream	protein_coding	WBGene00021843	Y54E10BR.4	5.4
chrI	14719292	14719506	14719720	14716598	14719027	+	479	downstream	protein_coding	WBGene00013203	Y54E5A.8	4.45
chrI	640523	640799	641075	638129	653988	+	2670	PeakInsideFeature	protein_coding	WBGene00022026	Y65B4A.2	4.05
chrI	644799	645225	645651	638129	653988	+	833	PeakInsideFeature	protein_coding	WBGene00022026	Y65B4A.2	6.61
chrI	652957	653276	653595	638129	653988	+	712	PeakInsideFeature	protein_coding	WBGene00022026	Y65B4A.2	4.15
chrI	640523	640799	641075	629465	636345	-	4454	upstream	protein_coding	WBGene00022029	Y65B4A.6	4.05
chrI	644799	645225	645651	645626	647242	-	401	overlapEnd	protein_coding	WBGene00022030	Y65B4A.7	6.61
chrI	527546	528080	528614	530969	532418	+	2889	upstream	protein_coding	WBGene00022033	Y65B4BL.1	6.26
chrI	529127	529430	529732	530969	532418	+	1539	upstream	protein_coding	WBGene00022033	Y65B4BL.1	6.56
chrI	518989	519382	519774	520109	521554	-	727	downstream	protein_coding	WBGene00022038	Y65B4BL.6	4.4
chrI	527546	528080	528614	531725	533084	+	3645	upstream	protein_coding	WBGene00302974	Y65B4BM.3	6.26
chrI	529127	529430	529732	531725	533084	+	2295	upstream	protein_coding	WBGene00302974	Y65B4BM.3	6.56
chrI	1697929	1698692	1699456	1702105	1708553	+	3413	upstream	protein_coding	WBGene00022153	Y71G12B.13	5.61
chrI	1697929	1698692	1699456	1686216	1693457	-	5235	upstream	protein_coding	WBGene00044348	Y71G12B.31	5.61
chrI	1585292	1585506	1585721	1581394	1593674	+	2028	PeakInsideFeature	protein_coding	WBGene00022270	Y73E7A.3	4.51
chrI	883560	883824	884089	882918	890211	+	906	PeakInsideFeature	protein_coding	WBGene00022386	Y95B8A.6	6.22
chrI	838382	838614	838847	837996	841746	+	618	PeakInsideFeature	protein_coding	WBGene00022517	ZC123.1	5.59
chrI	10276145	10276401	10276657	10264306	10279234	-	2833	PeakInsideFeature	protein_coding	WBGene00013859	ZC247.1	5.67
chrI	10332083	10332330	10332576	10331979	10333082	-	200	PeakInsideFeature	protein_coding	WBGene00013892	ZC434.4	5.14
chrI	849717	850475	851233	853451	872827	+	2976	upstream	protein_coding	WBGene00022388	zfr-1	7.51
chrI	5507559	5508047	5508535	5507116	5509177	-	99	PeakInsideFeature	protein_coding	WBGene00019077	zipt-11	6.31
chrI	6071825	6072112	6072399	6068526	6070122	-	1990	upstream	protein_coding	WBGene00022749	ZK484.3	4.86
chrI	14184065	14184382	14184699	14182595	14185707	-	231	PeakInsideFeature	protein_coding	WBGene00014100	ZK849.1	6.04
chrI	14950165	14950804	14951442	14953490	14955492	+	2686	upstream	protein_coding	WBGene00014148	ZK909.3	7.81
chrI	8861570	8861914	8862259	8853589	8861278	-	636	upstream	protein_coding	WBGene00010137	ztf-26	6.82
chrI	11203995	11204266	11204537	11206922	11211905	+	2656	upstream	protein_coding	WBGene00012317	ztf-6	4.56
chrII	9115295	9115592	9115890	9113157	9132231	+	2435	PeakInsideFeature	protein_coding	WBGene00012005	jun--1	4.09
chrII	9972885	9973229	9973573	9971035	9975125	-	149	PeakInsideFeature	protein_coding	WBGene00011276	aakg-5	8.71
chrII	6131362	6132482	6133601	6132895	6157184	+	413	overlapStart	protein_coding	WBGene00019018	abts-3	5.56
chrII	6135887	6136322	6136756	6132895	6157184	+	3427	PeakInsideFeature	protein_coding	WBGene00019018	abts-3	4.19
chrII	6140920	6141975	6143030	6132895	6157184	+	3064	PeakInsideFeature	protein_coding	WBGene00019018	abts-3	4.84
chrII	6143382	6144902	6146423	6132895	6157184	+	137	PeakInsideFeature	protein_coding	WBGene00019018	abts-3	5.68
chrII	6147529	6148106	6148684	6132895	6157184	+	3066	PeakInsideFeature	protein_coding	WBGene00019018	abts-3	6.4
chrII	5789208	5789669	5790130	5794495	5796185	+	4826	upstream	protein_coding	WBGene00019406	acdh-8	4.7
chrII	6891983	6892280	6892578	6888553	6890400	-	1880	upstream	protein_coding	WBGene00016630	acer-1	5.25
chrII	6891983	6892280	6892578	6891652	6893639	-	365	PeakInsideFeature	protein_coding	WBGene00016632	adal-1	5.25
chrII	6769053	6769385	6769717	6760674	6775176	-	1460	PeakInsideFeature	protein_coding	WBGene00018304	agr-1	4.29
chrII	8845267	8845689	8846111	8845598	8848905	+	91	overlapStart	protein_coding	WBGene00011767	agxt-1	5.5
chrII	7472351	7472624	7472898	7472729	7478537	-	105	overlapEnd	protein_coding	WBGene00000101	aka-1	4.87
chrII	11727301	11727709	11728117	11729055	11731198	+	1346	upstream	protein_coding	WBGene00000114	alh-8	8.38
chrII	11729570	11730011	11730452	11729055	11731198	+	115	PeakInsideFeature	protein_coding	WBGene00000114	alh-8	5.45
chrII	6451728	6451951	6452174	6454971	6456546	+	3020	upstream	protein_coding	WBGene00019424	aptf-1	4.13
chrII	9770726	9771142	9771559	9768458	9769847	-	1295	upstream	protein_coding	WBGene00000178	aqp-10	5.6
chrII	9772953	9773397	9773841	9768458	9769847	-	3550	upstream	protein_coding	WBGene00000178	aqp-10	5.9
chrII	9775351	9775682	9776013	9768458	9769847	-	5835	upstream	protein_coding	WBGene00000178	aqp-10	7.79
chrII	9259615	9260792	9261969	9259048	9261981	-	277	PeakInsideFeature	protein_coding	WBGene00000170	aqp-2	6.73
chrII	9263872	9264608	9265344	9259048	9261981	-	2627	upstream	protein_coding	WBGene00000170	aqp-2	7.6
chrII	10201342	10201743	10202144	10199810	10200823	-	920	upstream	protein_coding	WBGene00011040	arv-1	4.04
chrII	10204394	10204654	10204914	10199810	10200823	-	3831	upstream	protein_coding	WBGene00011040	arv-1	5.93
chrII	10243861	10244200	10244540	10248991	10251165	+	4791	upstream	protein_coding	WBGene00010015	atad-3	4.93
chrII	8653861	8654133	8654405	8659135	8659800	+	5002	upstream	protein_coding	WBGene00008427	atg-10	4.92
chrII	8657442	8657881	8658320	8659135	8659800	+	1254	upstream	protein_coding	WBGene00008427	atg-10	5.61
chrII	6451728	6451951	6452174	6450889	6453391	-	189	PeakInsideFeature	protein_coding	WBGene00019427	atg-16.2	4.13
chrII	4372222	4372754	4373285	4378495	4386357	+	5741	upstream	protein_coding	WBGene00015115	B0286.1	5.7
chrII	4374198	4374396	4374594	4378495	4386357	+	4099	upstream	protein_coding	WBGene00015115	B0286.1	5.52
chrII	4374683	4375830	4376978	4378495	4386357	+	2665	upstream	protein_coding	WBGene00015115	B0286.1	6.75
chrII	4520410	4521214	4522019	4523622	4524589	+	2408	upstream	protein_coding	WBGene00015134	B0304.2	5.38
chrII	11495881	11496772	11497662	11489607	11492963	-	3809	upstream	protein_coding	WBGene00007143	B0334.3	10.93
chrII	11495881	11496772	11497662	11495692	11496663	+	109	overlapEnd	protein_coding	WBGene00007144	B0334.4	10.93
chrII	11495881	11496772	11497662	11497665	11499625	+	893	upstream	protein_coding	WBGene00007145	B0334.5	10.93
chrII	8923611	8923893	8924175	8924572	8926551	-	679	downstream	protein_coding	WBGene00007178	B0457.2	5.86
chrII	8924668	8925028	8925388	8924572	8926551	-	456	PeakInsideFeature	protein_coding	WBGene00007178	B0457.2	7.77
chrII	8932173	8932452	8932730	8924572	8926551	-	5901	upstream	protein_coding	WBGene00007178	B0457.2	4.53
chrII	8923611	8923893	8924175	8922423	8924368	+	475	PeakInsideFeature	protein_coding	WBGene00007180	B0457.6	5.86
chrII	8924668	8925028	8925388	8922423	8924368	+	660	downstream	protein_coding	WBGene00007180	B0457.6	7.77
chrII	10044683	10045478	10046272	10042780	10045270	-	208	overlapStart	protein_coding	WBGene00009945	bath-38	6.56
chrII	7395928	7396244	7396560	7394955	7397351	+	91	PeakInsideFeature	protein_coding	WBGene00015567	bath-44	7.87
chrII	6279800	6280126	6280451	6274216	6279714	+	412	downstream	protein_coding	WBGene00000259	bpl-1	6.71
chrII	4420115	4420328	4420542	4420256	4422319	+	72	overlapStart	protein_coding	WBGene00044063	bpnt-1	4.21
chrII	1723827	1724054	1724282	1722770	1724186	+	132	overlapEnd	protein_coding	WBGene00018437	btb-8	4.68
chrII	1723827	1724054	1724282	1728506	1730065	+	4452	upstream	protein_coding	WBGene00018435	btb-9	4.68
chrII	4902735	4903258	4903780	4905008	4911835	+	1750	upstream	protein_coding	WBGene00019888	btbd-10	6.02
chrII	4910782	4911008	4911235	4905008	4911835	+	827	PeakInsideFeature	protein_coding	WBGene00019888	btbd-10	6.03
chrII	13198316	13198934	13199552	13200165	13215706	+	1231	upstream	protein_coding	WBGene00000274	btf-1	5.61
chrII	9263872	9264608	9265344	9267055	9268345	+	2447	upstream	protein_coding	WBGene00007224	C01G6.2	7.6
chrII	9263872	9264608	9265344	9269888	9271267	+	5280	upstream	protein_coding	WBGene00007225	C01G6.3	7.6
chrII	9299610	9300264	9300919	9294025	9295818	-	4446	upstream	protein_coding	WBGene00007229	C01G6.9	5.95
chrII	6845828	6846624	6847419	6852236	6853496	+	5612	upstream	protein_coding	WBGene00206529	C04A2.15	6.6
chrII	6848337	6849298	6850260	6852236	6853496	+	2938	upstream	protein_coding	WBGene00206529	C04A2.15	12.45
chrII	6853882	6854240	6854598	6852236	6853496	+	744	downstream	protein_coding	WBGene00206529	C04A2.15	4.07
chrII	10563038	10563508	10563977	10564112	10564678	-	604	downstream	protein_coding	WBGene00007356	C06A1.6	5.78
chrII	10563038	10563508	10563977	10564891	10565401	+	1383	upstream	protein_coding	WBGene00044235	C06A1.7	5.78
chrII	7395928	7396244	7396560	7399012	7400546	+	2768	upstream	protein_coding	WBGene00015566	C07D10.1	7.87
chrII	14476442	14476648	14476853	14470371	14479633	-	1646	PeakInsideFeature	protein_coding	WBGene00007545	C13B4.1	5.27
chrII	6987002	6987224	6987446	6989880	6991686	+	2656	upstream	protein_coding	WBGene00015794	C15F1.1	5
chrII	6987002	6987224	6987446	6979953	6988623	+	1399	PeakInsideFeature	protein_coding	WBGene00015795	C15F1.2	5
chrII	5591864	5592141	5592418	5596547	5598451	+	4406	upstream	protein_coding	WBGene00015915	C17G10.1	5.65
chrII	5591864	5592141	5592418	5587614	5589790	-	2351	upstream	protein_coding	WBGene00270322	C17G10.13	5.65
chrII	8957231	8959271	8961311	8965006	8966919	+	5735	upstream	protein_coding	WBGene00007683	C18E9.2	7.83
chrII	6703411	6704724	6706038	6700657	6701625	-	3099	upstream	protein_coding	WBGene00016004	C18H9.6	9.85
chrII	5698244	5698672	5699100	5699071	5701435	+	399	overlapStart	protein_coding	WBGene00016111	C25H3.1	4.49
chrII	5698244	5698672	5699100	5696498	5698969	-	297	overlapStart	protein_coding	WBGene00016119	C25H3.10	4.49
chrII	5702777	5703373	5703969	5696498	5698969	-	4404	upstream	protein_coding	WBGene00016119	C25H3.10	5.24
chrII	8329417	8330014	8330612	8325386	8329654	+	360	overlapEnd	protein_coding	WBGene00007744	C26D10.3	5.99
chrII	8329417	8330014	8330612	8329762	8333481	+	252	overlapStart	protein_coding	WBGene00007745	C26D10.4	5.99
chrII	8329417	8330014	8330612	8333943	8336578	+	3929	upstream	protein_coding	WBGene00023420	C26D10.7	5.99
chrII	5055883	5056401	5056919	5056211	5058136	-	190	overlapEnd	protein_coding	WBGene00206373	C27A2.12	3.67
chrII	7154849	7155033	7155217	7155581	7160961	+	548	upstream	protein_coding	WBGene00016172	C27H5.2	6.89
chrII	6331147	6331524	6331901	6335488	6335640	+	3964	upstream	protein_coding	WBGene00044755	C32D5.14	5.85
chrII	6331147	6331524	6331901	6331820	6333987	-	296	overlapEnd	protein_coding	WBGene00016314	C32D5.6	5.85
chrII	6899793	6900070	6900346	6894177	6897540	-	2530	upstream	protein_coding	WBGene00016631	C44B7.11	7.12
chrII	6879578	6879819	6880060	6879185	6880167	-	143	PeakInsideFeature	protein_coding	WBGene00016629	C44B7.7	5.93
chrII	8957231	8959271	8961311	8960714	8961569	+	1443	overlapStart	protein_coding	WBGene00000286	cal-2	7.83
chrII	5479437	5479729	5480021	5480484	5482041	-	755	downstream	protein_coding	WBGene00017394	cal-8	6.85
chrII	9299610	9300264	9300919	9295915	9310304	-	2845	PeakInsideFeature	protein_coding	WBGene00000289	cam-1	5.95
chrII	10865601	10866050	10866500	10869196	10870827	+	3146	upstream	protein_coding	WBGene00000293	cap-2	4.66
chrII	10870323	10870732	10871142	10869196	10870827	+	95	overlapEnd	protein_coding	WBGene00000293	cap-2	4.25
chrII	256658	256878	257098	257819	261074	+	941	upstream	protein_coding	WBGene00000296	cat-2	5.47
chrII	14597367	14598031	14598695	14593581	14597657	+	374	overlapEnd	protein_coding	WBGene00007248	catp-4	4.33
chrII	11234999	11235514	11236028	11235052	11236387	-	205	overlapEnd	protein_coding	WBGene00011527	cchl-1	6.79
chrII	11237888	11238695	11239502	11235052	11236387	-	2308	upstream	protein_coding	WBGene00011527	cchl-1	9.63
chrII	8923611	8923893	8924175	8927741	8929815	+	3848	upstream	protein_coding	WBGene00000378	cct-2	5.86
chrII	8924668	8925028	8925388	8927741	8929815	+	2713	upstream	protein_coding	WBGene00000378	cct-2	7.77
chrII	5591864	5592141	5592418	5589038	5593427	-	908	PeakInsideFeature	protein_coding	WBGene00000383	cdc-14	5.65
chrII	10563038	10563508	10563977	10560036	10563407	-	101	overlapStart	protein_coding	WBGene00007352	cdc-48.1	5.78
chrII	8133951	8134330	8134709	8138496	8141230	+	4166	upstream	protein_coding	WBGene00008053	cdc-48.2	3.94
chrII	10785545	10785882	10786219	10785452	10787272	+	430	PeakInsideFeature	protein_coding	WBGene00000411	cdl-1	10.18
chrII	6949347	6950516	6951684	6951526	6955409	+	1010	overlapStart	protein_coding	WBGene00000459	ceh-38	6.71
chrII	10370224	10370611	10370998	10363584	10367296	-	3315	upstream	protein_coding	WBGene00007416	ceh-57	7.77
chrII	10370224	10370611	10370998	10367741	10369597	-	1014	upstream	protein_coding	WBGene00007417	ceh-58	7.77
chrII	2687511	2688157	2688803	2683329	2684308	-	3849	upstream	protein_coding	WBGene00018022	ceh-87	7.44
chrII	5447749	5447988	5448227	5447681	5448634	+	169	PeakInsideFeature	protein_coding	WBGene00023407	cex-1	5.27
chrII	7834360	7834870	7835381	7832838	7835414	-	544	PeakInsideFeature	protein_coding	WBGene00023408	cex-2	5.43
chrII	9845637	9845848	9846059	9843258	9845339	-	509	upstream	protein_coding	WBGene00014162	chil-9	3.92
chrII	9055591	9055922	9056254	9054972	9056504	+	184	PeakInsideFeature	protein_coding	WBGene00011976	chmp-7	5.17
chrII	8515415	8515663	8515911	8520925	8523490	+	5262	upstream	protein_coding	WBGene00011757	cht-2	4.96
chrII	7808166	7808389	7808612	7811240	7812105	+	2851	upstream	protein_coding	WBGene00000516	cki-1	4.97
chrII	5404820	5405137	5405454	5405747	5407648	-	610	downstream	protein_coding	WBGene00017139	clec-141	5.88
chrII	7228061	7228277	7228493	7217943	7225914	-	2363	upstream	protein_coding	WBGene00000530	clh-3	7.13
chrII	7228832	7229567	7230302	7217943	7225914	-	3653	upstream	protein_coding	WBGene00000530	clh-3	7.25
chrII	9101345	9102036	9102728	9094710	9098605	-	3431	upstream	protein_coding	WBGene00000532	clh-5	5.85
chrII	10299963	10300652	10301341	10300714	10302842	-	62	overlapEnd	protein_coding	WBGene00014172	clpp-1	5.12
chrII	10870323	10870732	10871142	10872879	10873796	+	2147	upstream	protein_coding	WBGene00010333	copz-1	4.25
chrII	11234999	11235514	11236028	11232756	11234952	-	562	upstream	protein_coding	WBGene00011526	cox-15	6.79
chrII	11237888	11238695	11239502	11232756	11234952	-	3743	upstream	protein_coding	WBGene00011526	cox-15	9.63
chrII	4184682	4185400	4186117	4186664	4208500	+	1264	upstream	protein_coding	WBGene00006495	cpna-1	7.48
chrII	4206710	4207460	4208209	4186664	4208500	+	1040	PeakInsideFeature	protein_coding	WBGene00006495	cpna-1	4.65
chrII	7724860	7725414	7725968	7724903	7752731	+	511	overlapStart	protein_coding	WBGene00015061	cpna-2	4.43
chrII	7726643	7727112	7727582	7724903	7752731	+	2209	PeakInsideFeature	protein_coding	WBGene00015061	cpna-2	6.81
chrII	9324222	9324558	9324894	9317551	9319726	-	4832	upstream	protein_coding	WBGene00008403	csa-1	6.13
chrII	8515415	8515663	8515911	8515054	8516922	+	325	PeakInsideFeature	protein_coding	WBGene00011756	ctg-2	4.96
chrII	8133951	8134330	8134709	8134756	8136918	-	426	downstream	protein_coding	WBGene00008052	ctns-1	3.94
chrII	7228061	7228277	7228493	7232853	7235920	+	4576	upstream	protein_coding	WBGene00017969	ctsa-3.1	7.13
chrII	7228832	7229567	7230302	7232853	7235920	+	3286	upstream	protein_coding	WBGene00017969	ctsa-3.1	7.25
chrII	8714964	8715140	8715315	8715131	8716281	-	9	overlapEnd	protein_coding	WBGene00000887	cyn-11	4.21
chrII	10870323	10870732	10871142	10870779	10872611	-	47	overlapEnd	protein_coding	WBGene00000880	cyn-4	4.25
chrII	9801062	9801410	9801758	9795756	9797740	-	3670	upstream	protein_coding	WBGene00011671	cyp-13A4	6.09
chrII	9801062	9801410	9801758	9798277	9800362	-	1048	upstream	protein_coding	WBGene00011672	cyp-13A5	6.09
chrII	9801062	9801410	9801758	9800758	9802821	-	379	PeakInsideFeature	protein_coding	WBGene00011673	cyp-13A6	6.09
chrII	9801062	9801410	9801758	9803620	9805513	+	2210	upstream	protein_coding	WBGene00000372	cyp-13A7	6.09
chrII	8643900	8644343	8644786	8641381	8648227	+	461	PeakInsideFeature	protein_coding	WBGene00008432	D2085.7	9.15
chrII	10158205	10158412	10158619	10157520	10169346	-	892	PeakInsideFeature	protein_coding	WBGene00000914	daf-19	5.27
chrII	10172415	10173026	10173636	10157520	10169346	-	3680	upstream	protein_coding	WBGene00000914	daf-19	6.84
chrII	14034616	14034770	14034925	14033216	14052304	-	1554	PeakInsideFeature	protein_coding	WBGene00000901	daf-5	5.84
chrII	14035600	14035982	14036364	14033216	14052304	-	2766	PeakInsideFeature	protein_coding	WBGene00000901	daf-5	5.84
chrII	14037523	14037838	14038153	14033216	14052304	-	4622	PeakInsideFeature	protein_coding	WBGene00000901	daf-5	5.24
chrII	14046740	14047031	14047322	14033216	14052304	-	4271	PeakInsideFeature	protein_coding	WBGene00000901	daf-5	4
chrII	8546601	8547258	8547916	8545615	8546888	+	370	overlapEnd	protein_coding	WBGene00012177	decr-1.2	4.21
chrII	6484933	6485646	6486359	6474338	6482125	-	3521	upstream	protein_coding	WBGene00020897	del-10	5.61
chrII	9005652	9006303	9006954	9005796	9019798	-	507	overlapEnd	protein_coding	WBGene00009717	dep-1	4.23
chrII	7980648	7981025	7981402	7976608	7994665	+	4417	PeakInsideFeature	protein_coding	WBGene00008438	DH11.5	5.28
chrII	5447749	5447988	5448227	5453847	5455977	+	5859	upstream	protein_coding	WBGene00000969	dhs-5	5.27
chrII	5620037	5620334	5620631	5617128	5619319	-	1015	upstream	protein_coding	WBGene00000970	dhs-6	3.75
chrII	11626373	11626920	11627468	11614770	11633609	-	2730	PeakInsideFeature	protein_coding	WBGene00008549	din-1	3.58
chrII	11631800	11632390	11632981	11614770	11633609	-	1219	PeakInsideFeature	protein_coding	WBGene00008549	din-1	5.6
chrII	11541651	11542246	11542841	11545701	11547360	+	3455	upstream	protein_coding	WBGene00001031	dnj-13	6.48
chrII	9618068	9618252	9618437	9617469	9624176	-	783	PeakInsideFeature	protein_coding	WBGene00001038	dnj-20	4.53
chrII	9620896	9621916	9622935	9617469	9624176	-	1093	PeakInsideFeature	protein_coding	WBGene00001038	dnj-20	7.6
chrII	9623012	9623366	9623721	9617469	9624176	-	810	PeakInsideFeature	protein_coding	WBGene00001038	dnj-20	6.56
chrII	6853882	6854240	6854598	6853461	6858301	-	779	PeakInsideFeature	protein_coding	WBGene00001023	dnj-5	4.07
chrII	6855654	6856047	6856440	6853461	6858301	-	166	PeakInsideFeature	protein_coding	WBGene00001023	dnj-5	6.42
chrII	6856806	6857556	6858305	6853461	6858301	-	745	overlapStart	protein_coding	WBGene00001023	dnj-5	4.59
chrII	6715141	6715394	6715648	6710149	6712227	-	3167	upstream	protein_coding	WBGene00001072	dpy-10	5.2
chrII	6715141	6715394	6715648	6714292	6715971	+	262	PeakInsideFeature	protein_coding	WBGene00001064	dpy-2	5.2
chrII	5228229	5228936	5229642	5214400	5225384	-	3552	upstream	protein_coding	WBGene00001101	dsh-1	4.79
chrII	5079680	5080076	5080473	5078233	5081174	-	372	PeakInsideFeature	protein_coding	WBGene00001102	dsh-2	6.15
chrII	9967069	9967405	9967741	9962967	9967099	-	306	overlapStart	protein_coding	WBGene00011272	dtmk-1	6.26
chrII	9597789	9598471	9599153	9596701	9597528	+	943	downstream	protein_coding	WBGene00008458	E02H1.6	4.25
chrII	9324222	9324558	9324894	9324874	9329665	+	316	overlapStart	protein_coding	WBGene00001134	eat-3	6.13
chrII	10819222	10819510	10819799	10821031	10822391	+	1521	upstream	protein_coding	WBGene00001153	ech-4	5.13
chrII	10785545	10785882	10786219	10778387	10783962	-	1920	upstream	protein_coding	WBGene00002297	ect-2	10.18
chrII	5404820	5405137	5405454	5409319	5411235	+	4182	upstream	protein_coding	WBGene00017135	EEED8.4	5.88
chrII	5228229	5228936	5229642	5231411	5233275	+	2475	upstream	protein_coding	WBGene00017147	EGAP2.1	4.79
chrII	5228229	5228936	5229642	5229896	5230782	+	960	upstream	protein_coding	WBGene00017148	EGAP2.2	4.79
chrII	6834172	6834784	6835395	6835008	6847908	+	224	overlapStart	protein_coding	WBGene00001194	egl-27	4.33
chrII	6845828	6846624	6847419	6835008	6847908	+	1284	PeakInsideFeature	protein_coding	WBGene00001194	egl-27	6.6
chrII	5931056	5931398	5931740	5928802	5940830	+	2596	PeakInsideFeature	protein_coding	WBGene00001208	egl-44	5.3
chrII	9324222	9324558	9324894	9323960	9324700	+	142	overlapEnd	protein_coding	WBGene00006520	egli-1	6.13
chrII	4994561	4995306	4996050	4990831	4993580	-	1726	upstream	protein_coding	WBGene00020868	eif-1	6.39
chrII	4996450	4996755	4997060	4990831	4993580	-	3175	upstream	protein_coding	WBGene00020868	eif-1	6.9
chrII	8657442	8657881	8658320	8661869	8664721	+	3988	upstream	protein_coding	WBGene00008428	eif-2Bepsilon	5.61
chrII	5620037	5620334	5620631	5619584	5622483	-	699	PeakInsideFeature	protein_coding	WBGene00015920	eif-3.L	3.75
chrII	8163520	8163978	8164435	8159865	8162170	-	1808	upstream	protein_coding	WBGene00001281	emb-27	5.38
chrII	11495881	11496772	11497662	11496780	11498360	+	8	overlapStart	protein_coding	WBGene00195248	emc-5	10.93
chrII	8924668	8925028	8925388	8930997	8933799	+	5969	upstream	protein_coding	WBGene00011884	enol-1	7.77
chrII	8932173	8932452	8932730	8930997	8933799	+	54	PeakInsideFeature	protein_coding	WBGene00011884	enol-1	4.53
chrII	5430528	5430828	5431127	5430207	5431470	+	10	PeakInsideFeature	protein_coding	WBGene00017216	F07F6.2	5.64
chrII	5430528	5430828	5431127	5427449	5429572	-	1256	upstream	protein_coding	WBGene00017217	F07F6.4	5.64
chrII	5430528	5430828	5431127	5424141	5425733	-	5095	upstream	protein_coding	WBGene00017220	F07F6.8	5.64
chrII	8797915	8798580	8799244	8791854	8792740	-	5840	upstream	protein_coding	WBGene00008557	F07H5.6	5.68
chrII	8797915	8798580	8799244	8792903	8794172	-	4408	upstream	protein_coding	WBGene00008558	F07H5.7	5.68
chrII	8797915	8798580	8799244	8801130	8804889	+	2550	upstream	protein_coding	WBGene00008559	F07H5.8	5.68
chrII	2785507	2785742	2785976	2783087	2787081	-	658	PeakInsideFeature	protein_coding	WBGene00017255	F08D12.12	3.67
chrII	5118369	5118576	5118782	5116033	5118325	+	251	downstream	protein_coding	WBGene00017278	F09C12.6	5.24
chrII	5346915	5347240	5347565	5342666	5344875	-	2365	upstream	protein_coding	WBGene00017291	F09E5.14	9.62
chrII	5346915	5347240	5347565	5352099	5353709	+	4859	upstream	protein_coding	WBGene00017285	F09E5.7	9.62
chrII	5346915	5347240	5347565	5350669	5351993	+	3429	upstream	protein_coding	WBGene00017286	F09E5.8	9.62
chrII	5768454	5768844	5769234	5774229	5774420	+	5385	upstream	protein_coding	WBGene00017324	F10C1.1	6.47
chrII	4723411	4723795	4724179	4713673	4726264	-	2469	PeakInsideFeature	protein_coding	WBGene00017373	F10G7.10	4.3
chrII	11712596	11713497	11714398	11713799	11716813	+	302	overlapStart	protein_coding	WBGene00008744	F13D12.10	5.11
chrII	11715223	11715499	11715775	11713799	11716813	+	193	PeakInsideFeature	protein_coding	WBGene00008744	F13D12.10	7.63
chrII	11715223	11715499	11715775	11720402	11722335	+	4903	upstream	protein_coding	WBGene00008739	F13D12.3	7.63
chrII	11727301	11727709	11728117	11726814	11728541	+	31	PeakInsideFeature	protein_coding	WBGene00008740	F13D12.5	8.38
chrII	11712596	11713497	11714398	11707451	11709564	-	3933	upstream	protein_coding	WBGene00008743	F13D12.9	5.11
chrII	11715223	11715499	11715775	11707451	11709564	-	5935	upstream	protein_coding	WBGene00008743	F13D12.9	7.63
chrII	6279800	6280126	6280451	6283384	6284724	+	3258	upstream	protein_coding	WBGene00017434	F13H8.1	6.71
chrII	6279800	6280126	6280451	6279676	6281102	-	263	PeakInsideFeature	protein_coding	WBGene00017442	F13H8.9	6.71
chrII	7678577	7679264	7679952	7684889	7689689	+	5625	upstream	protein_coding	WBGene00017545	F18A1.1	3.81
chrII	7322217	7322740	7323263	7319865	7324025	-	795	PeakInsideFeature	protein_coding	WBGene00017663	F21D12.3	5.02
chrII	14403084	14403473	14403862	14408612	14410842	+	5139	upstream	protein_coding	WBGene00009182	F26H11.4	5.07
chrII	14388680	14389002	14389324	14388513	14388824	+	178	overlapEnd	protein_coding	WBGene00195149	F26H11.8	4.25
chrII	4206710	4207460	4208209	4209697	4210385	+	2237	upstream	protein_coding	WBGene00017949	F31D5.6	4.65
chrII	4206710	4207460	4208209	4211413	4213452	+	3953	upstream	protein_coding	WBGene00206414	F31D5.7	4.65
chrII	6803320	6803580	6803840	6799111	6800154	-	3426	upstream	protein_coding	WBGene00017954	F31E8.4	4.63
chrII	7228061	7228277	7228493	7229150	7230616	+	873	upstream	protein_coding	WBGene00017970	F32A5.4	7.13
chrII	7228832	7229567	7230302	7229150	7230616	+	316	overlapStart	protein_coding	WBGene00017970	F32A5.4	7.25
chrII	10172415	10173026	10173636	10174648	10180040	+	1622	upstream	protein_coding	WBGene00009365	F33H1.4	6.84
chrII	10176499	10177024	10177550	10174648	10180040	+	320	PeakInsideFeature	protein_coding	WBGene00009365	F33H1.4	4.97
chrII	9556708	9556979	9557250	9552631	9553279	-	3700	upstream	protein_coding	WBGene00009446	F35H8.1	4.4
chrII	9556708	9556979	9557250	9555503	9557532	+	461	PeakInsideFeature	protein_coding	WBGene00009447	F35H8.2	4.4
chrII	11189191	11189432	11189673	11188206	11189437	+	5	overlapEnd	protein_coding	WBGene00009514	F37H8.5	4.02
chrII	11127575	11128154	11128734	11127664	11129267	+	311	overlapStart	protein_coding	WBGene00009575	F40F8.1	4.33
chrII	11134203	11134758	11135313	11130689	11132590	-	2168	upstream	protein_coding	WBGene00044916	F40F8.11	6.8
chrII	11127575	11128154	11128734	11129817	11130735	+	1663	upstream	protein_coding	WBGene00044917	F40F8.12	4.33
chrII	11127575	11128154	11128734	11129289	11130182	+	1135	upstream	protein_coding	WBGene00009576	F40F8.3	4.33
chrII	11134203	11134758	11135313	11132852	11134928	-	170	overlapStart	protein_coding	WBGene00009578	F40F8.5	6.8
chrII	6173873	6174351	6174829	6179831	6184701	+	5480	upstream	protein_coding	WBGene00018249	F40H3.1	4.02
chrII	6180075	6180464	6180852	6179831	6184701	+	633	PeakInsideFeature	protein_coding	WBGene00018249	F40H3.1	6.91
chrII	6182232	6183340	6184447	6179831	6184701	+	1074	PeakInsideFeature	protein_coding	WBGene00018249	F40H3.1	6.08
chrII	6173873	6174351	6174829	6173649	6174563	+	212	overlapEnd	protein_coding	WBGene00018250	F40H3.2	4.02
chrII	6769053	6769385	6769717	6768314	6768827	+	558	downstream	protein_coding	WBGene00044221	F41G3.18	4.29
chrII	13067626	13068196	13068766	13073480	13076228	+	5284	upstream	protein_coding	WBGene00009642	F42G4.5	5.45
chrII	10918139	10918496	10918852	10915880	10917274	-	1222	upstream	protein_coding	WBGene00009705	F44F4.10	5.91
chrII	10918139	10918496	10918852	10915277	10915832	-	2664	upstream	protein_coding	WBGene00009704	F44F4.9	5.91
chrII	9005652	9006303	9006954	8999727	9000431	-	5872	upstream	protein_coding	WBGene00009714	F44G4.5	4.23
chrII	9005652	9006303	9006954	9000872	9001793	-	4510	upstream	protein_coding	WBGene00009715	F44G4.6	4.23
chrII	9005652	9006303	9006954	9002524	9005167	-	1136	upstream	protein_coding	WBGene00009716	F44G4.7	4.23
chrII	1723827	1724054	1724282	1726111	1727116	+	2057	upstream	protein_coding	WBGene00269388	F45C12.17	4.68
chrII	8845267	8845689	8846111	8840200	8844515	-	1174	upstream	protein_coding	WBGene00009781	F46C5.6	5.5
chrII	218401	218728	219055	213169	216621	-	2107	upstream	protein_coding	WBGene00018585	F48A11.4	5.38
chrII	12542233	12542708	12543183	12546756	12547674	+	4048	upstream	protein_coding	WBGene00044162	F49C5.10	4.52
chrII	12542233	12542708	12543183	12547847	12548249	+	5139	upstream	protein_coding	WBGene00305130	F49C5.16	4.52
chrII	12542233	12542708	12543183	12535753	12542415	+	293	overlapEnd	protein_coding	WBGene00009867	F49C5.4	4.52
chrII	12542233	12542708	12543183	12542754	12544633	-	46	overlapEnd	protein_coding	WBGene00044031	F49C5.9	4.52
chrII	10044683	10045478	10046272	10045125	10045163	-	315	FeatureInsidePeak	protein_coding	WBGene00303061	F52H3.11	6.56
chrII	11541651	11542246	11542841	11538895	11552081	-	3242	PeakInsideFeature	protein_coding	WBGene00010055	F54D5.12	6.48
chrII	11541651	11542246	11542841	11547517	11549311	+	5271	upstream	protein_coding	WBGene00010052	F54D5.7	6.48
chrII	11541651	11542246	11542841	11542636	11544828	-	390	overlapEnd	protein_coding	WBGene00010053	F54D5.9	6.48
chrII	13504911	13505216	13505521	13503953	13506908	+	214	PeakInsideFeature	protein_coding	WBGene00010069	F54F11.1	5.92
chrII	5479437	5479729	5480021	5478618	5480490	+	175	PeakInsideFeature	protein_coding	WBGene00018959	F56D1.1	6.85
chrII	12948054	12948592	12949131	12943849	12948258	-	334	overlapStart	protein_coding	WBGene00010269	F58G1.7	5.21
chrII	4996450	4996755	4997060	4997676	4998757	-	921	downstream	protein_coding	WBGene00044664	F59A6.11	6.9
chrII	4994561	4995306	4996050	4999520	5003806	+	4214	upstream	protein_coding	WBGene00019087	F59A6.5	6.39
chrII	4996450	4996755	4997060	4999520	5003806	+	2765	upstream	protein_coding	WBGene00019087	F59A6.5	6.9
chrII	10526935	10527785	10528635	10521786	10523683	-	4102	upstream	protein_coding	WBGene00010321	F59B10.5	5.19
chrII	10526935	10527785	10528635	10523274	10524474	-	3311	upstream	protein_coding	WBGene00010322	F59B10.6	5.19
chrII	1723827	1724054	1724282	1724614	1725693	+	560	upstream	protein_coding	WBGene00018436	fbxb-11	4.68
chrII	1723827	1724054	1724282	1718118	1719253	-	4801	upstream	protein_coding	WBGene00018444	fbxb-48	4.68
chrII	1723827	1724054	1724282	1720953	1722494	-	1560	upstream	protein_coding	WBGene00018445	fbxb-5	4.68
chrII	1544650	1544955	1545260	1550712	1551803	+	5757	upstream	protein_coding	WBGene00019414	fbxb-51	5.93
chrII	6933712	6934256	6934801	6928763	6947900	+	4075	PeakInsideFeature	protein_coding	WBGene00017699	flcn-1	5.86
chrII	6935402	6935802	6936202	6928763	6947900	+	2529	PeakInsideFeature	protein_coding	WBGene00017699	flcn-1	4.77
chrII	6937344	6937578	6937813	6928763	6947900	+	753	PeakInsideFeature	protein_coding	WBGene00017699	flcn-1	4.31
chrII	6941460	6941690	6941921	6928763	6947900	+	3358	PeakInsideFeature	protein_coding	WBGene00017699	flcn-1	6.15
chrII	6943863	6944218	6944573	6928763	6947900	+	3682	PeakInsideFeature	protein_coding	WBGene00017699	flcn-1	4.4
chrII	10044683	10045478	10046272	10048868	10055594	+	3390	upstream	protein_coding	WBGene00001447	flp-4	6.56
chrII	11237888	11238695	11239502	11236624	11237325	-	1370	upstream	protein_coding	WBGene00011528	fndc-1	9.63
chrII	7154849	7155033	7155217	7152581	7155476	+	443	PeakInsideFeature	protein_coding	WBGene00016173	fust-1	6.89
chrII	5838160	5838526	5838893	5833328	5836203	-	2323	upstream	protein_coding	WBGene00001509	fzo-1	9.29
chrII	8481974	8482576	8483178	8485879	8487571	+	3303	upstream	protein_coding	WBGene00001523	gbh-2	5.06
chrII	8484158	8484419	8484680	8485879	8487571	+	1460	upstream	protein_coding	WBGene00001523	gbh-2	6.57
chrII	9038124	9038616	9039107	9035562	9038301	-	315	overlapStart	protein_coding	WBGene00001527	gcs-1	4.88
chrII	5314380	5314770	5315161	5312046	5319617	+	1061	PeakInsideFeature	protein_coding	WBGene00001538	gcy-12	5.31
chrII	8546601	8547258	8547916	8547337	8556266	-	79	overlapEnd	protein_coding	WBGene00012178	glb-27	4.21
chrII	7133094	7133372	7133651	7132643	7137522	+	729	PeakInsideFeature	protein_coding	WBGene00001597	gld-3	5.15
chrII	10865601	10866050	10866500	10863679	10868720	-	149	PeakInsideFeature	protein_coding	WBGene00010912	gmps-1	4.66
chrII	10870323	10870732	10871142	10863679	10868720	-	2012	upstream	protein_coding	WBGene00010912	gmps-1	4.25
chrII	11743802	11744295	11744788	11742811	11748611	-	1416	PeakInsideFeature	protein_coding	WBGene00001679	gpb-1	4.83
chrII	11745069	11746016	11746964	11742811	11748611	-	305	PeakInsideFeature	protein_coding	WBGene00001679	gpb-1	5.12
chrII	10172415	10173026	10173636	10171268	10172498	+	528	overlapEnd	protein_coding	WBGene00001686	gpd-4	6.84
chrII	13632334	13632504	13632674	13628059	13630790	-	1714	upstream	protein_coding	WBGene00001765	gst-17	4.93
chrII	13632334	13632504	13632674	13629799	13630887	-	1617	upstream	protein_coding	WBGene00001766	gst-18	4.93
chrII	13632334	13632504	13632674	13625545	13627145	-	5359	upstream	protein_coding	WBGene00001767	gst-19	4.93
chrII	10948954	10949284	10949615	10950352	10951603	+	1068	upstream	protein_coding	WBGene00001753	gst-5	5.22
chrII	4889359	4889830	4890300	4891585	4893573	+	1755	upstream	protein_coding	WBGene00001757	gst-9	7.54
chrII	9655199	9655912	9656625	9656705	9657719	+	793	upstream	protein_coding	WBGene00014251	gstk-1	7.2
chrII	5838160	5838526	5838893	5828682	5833236	-	5290	upstream	protein_coding	WBGene00022882	gtap-1	9.29
chrII	11541651	11542246	11542841	11540773	11542495	-	249	overlapStart	protein_coding	WBGene00010054	gtf-2E2	6.48
chrII	4295687	4295997	4296307	4301607	4305270	+	5610	upstream	protein_coding	WBGene00015296	gtf-2F1	7.32
chrII	7359821	7360514	7361206	7353576	7356426	-	4088	upstream	protein_coding	WBGene00001812	haf-2	5.32
chrII	7361221	7361520	7361820	7353576	7356426	-	5094	upstream	protein_coding	WBGene00001812	haf-2	4.72
chrII	9618068	9618252	9618437	9615800	9617125	-	1127	upstream	protein_coding	WBGene00011788	hal-3	4.53
chrII	9620896	9621916	9622935	9615800	9617125	-	4791	upstream	protein_coding	WBGene00011788	hal-3	7.6
chrII	8024997	8025743	8026489	8020780	8022561	-	3182	upstream	protein_coding	WBGene00001835	hda-2	4.9
chrII	8329417	8330014	8330612	8326852	8328870	-	1144	upstream	protein_coding	WBGene00001840	hel-1	5.99
chrII	7069039	7069300	7069562	7065020	7069966	-	666	PeakInsideFeature	protein_coding	WBGene00001872	him-14	5.12
chrII	13815044	13815917	13816790	13821809	13822177	+	5892	upstream	protein_coding	WBGene00001885	his-11	4.6
chrII	13815044	13815917	13816790	13820210	13820620	+	4293	upstream	protein_coding	WBGene00001887	his-13	4.6
chrII	13815044	13815917	13816790	13818371	13818739	+	2454	upstream	protein_coding	WBGene00001889	his-15	4.6
chrII	4520410	4521214	4522019	4518574	4522528	+	663	PeakInsideFeature	protein_coding	WBGene00001948	hlh-1	5.38
chrII	9084119	9084423	9084727	9086608	9087908	+	2185	upstream	protein_coding	WBGene00001950	hlh-3	5.3
chrII	9618068	9618252	9618437	9613463	9614828	-	3424	upstream	protein_coding	WBGene00001952	hlh-6	4.53
chrII	6899793	6900070	6900346	6898729	6901804	+	196	PeakInsideFeature	protein_coding	WBGene00016624	hrpl-1	7.12
chrII	6173873	6174351	6174829	6165653	6169256	-	5095	upstream	protein_coding	WBGene00002030	hst-3.1	4.02
chrII	5768454	5768844	5769234	5765618	5772084	+	7	PeakInsideFeature	protein_coding	WBGene00002053	ifb-1	6.47
chrII	5055883	5056401	5056919	5054135	5055179	-	1222	upstream	protein_coding	WBGene00002068	ify-1	3.67
chrII	14365082	14365584	14366085	14365701	14373901	+	117	overlapStart	protein_coding	WBGene00002076	imb-2	5.27
chrII	5984299	5984614	5984929	5988524	5989426	+	3910	upstream	protein_coding	WBGene00002085	ins-2	4.49
chrII	7359821	7360514	7361206	7358893	7363260	+	562	PeakInsideFeature	protein_coding	WBGene00018392	insc-1	5.32
chrII	7361221	7361520	7361820	7358893	7363260	+	443	PeakInsideFeature	protein_coding	WBGene00018392	insc-1	4.72
chrII	8113295	8114160	8115024	8112243	8124910	-	1917	PeakInsideFeature	protein_coding	WBGene00002147	ire-1	6.17
chrII	8121301	8121597	8121893	8112243	8124910	-	3020	PeakInsideFeature	protein_coding	WBGene00002147	ire-1	6.16
chrII	1321914	1322354	1322793	1326989	1350132	+	4635	upstream	protein_coding	WBGene00002176	jip-1	4.49
chrII	312435	313560	314684	307454	312725	+	835	overlapEnd	protein_coding	WBGene00019279	K01A2.4	4.37
chrII	5789208	5789669	5790130	5789115	5790174	+	24	PeakInsideFeature	protein_coding	WBGene00270309	K05F1.13	4.7
chrII	5782126	5782326	5782526	5782520	5787675	+	194	overlapStart	protein_coding	WBGene00019408	K05F1.6	3.95
chrII	1544650	1544955	1545260	1545925	1547038	+	970	upstream	protein_coding	WBGene00045486	K05F6.12	5.93
chrII	1544650	1544955	1545260	1543482	1545415	+	460	PeakInsideFeature	protein_coding	WBGene00019415	K05F6.4	5.93
chrII	8767906	8768314	8768722	8766775	8769422	+	215	PeakInsideFeature	protein_coding	WBGene00010682	K08F8.5	4.41
chrII	2801739	2802674	2803610	2808156	2812860	+	5482	upstream	protein_coding	WBGene00019691	K12H6.12	7.29
chrII	7069039	7069300	7069562	7070183	7072415	-	883	downstream	protein_coding	WBGene00002238	kars-1	5.12
chrII	7069039	7069300	7069562	7073814	7075511	+	4514	upstream	protein_coding	WBGene00002183	kat-1	5.12
chrII	14388680	14389002	14389324	14389236	14390078	-	234	overlapEnd	protein_coding	WBGene00009179	kbp-3	4.25
chrII	8481974	8482576	8483178	8477949	8480478	-	2098	upstream	protein_coding	WBGene00010877	lact-4	5.06
chrII	8484158	8484419	8484680	8477949	8480478	-	3941	upstream	protein_coding	WBGene00010877	lact-4	6.57
chrII	13198316	13198934	13199552	13195549	13199713	+	779	PeakInsideFeature	protein_coding	WBGene00002264	lec-1	5.61
chrII	10010579	10011335	10012091	10009608	10016183	-	1560	PeakInsideFeature	protein_coding	WBGene00002265	lec-2	4.2
chrII	10017014	10017580	10018145	10009608	10016183	-	1397	upstream	protein_coding	WBGene00002265	lec-2	3.77
chrII	9984728	9985134	9985541	9991112	10000351	+	5978	upstream	protein_coding	WBGene00002266	lec-3	5.66
chrII	9990339	9990871	9991403	9991112	10000351	+	241	overlapStart	protein_coding	WBGene00002266	lec-3	5.32
chrII	9993209	9993914	9994620	9991112	10000351	+	1817	PeakInsideFeature	protein_coding	WBGene00002266	lec-3	5.2
chrII	10000671	10000939	10001207	9991112	10000351	+	588	downstream	protein_coding	WBGene00002266	lec-3	6.66
chrII	5789208	5789669	5790130	5790723	5794402	+	1054	upstream	protein_coding	WBGene00019407	lect-2	4.7
chrII	8767906	8768314	8768722	8770975	8782020	+	2661	upstream	protein_coding	WBGene00002295	let-19	4.41
chrII	8782094	8782356	8782618	8770975	8782020	+	336	downstream	protein_coding	WBGene00002295	let-19	4.75
chrII	10034707	10035234	10035760	10033266	10039980	-	1389	PeakInsideFeature	protein_coding	WBGene00002497	let-268	3.7
chrII	10044683	10045478	10046272	10033266	10039980	-	5498	upstream	protein_coding	WBGene00002497	let-268	6.56
chrII	6484933	6485646	6486359	6483938	6484976	-	670	overlapStart	protein_coding	WBGene00020898	lido-16	5.61
chrII	6487569	6488424	6489279	6483938	6484976	-	3448	upstream	protein_coding	WBGene00020898	lido-16	4.87
chrII	6371432	6372176	6372921	6371303	6374776	+	863	PeakInsideFeature	protein_coding	WBGene00003009	lin-23	5.05
chrII	7678577	7679264	7679952	7682198	7684764	+	2934	upstream	protein_coding	WBGene00003012	lin-26	3.81
chrII	10446422	10446874	10447325	10450007	10452005	+	3133	upstream	protein_coding	WBGene00003038	lin-56	4.84
chrII	7678577	7679264	7679952	7672005	7682363	+	2080	PeakInsideFeature	protein_coding	WBGene00003044	lir-1	3.81
chrII	11189191	11189432	11189673	11183075	11184807	-	4625	upstream	protein_coding	WBGene00003046	lir-3	4.02
chrII	6539178	6539422	6539665	6540195	6544892	-	773	downstream	protein_coding	WBGene00016974	lron-15	5.12
chrII	8113295	8114160	8115024	8108937	8112163	-	1997	upstream	protein_coding	WBGene00008051	lron-4	6.17
chrII	11121132	11121476	11121820	11126950	11127528	+	5474	upstream	protein_coding	WBGene00003076	lsm-1	5.99
chrII	11127575	11128154	11128734	11126950	11127528	+	626	downstream	protein_coding	WBGene00003076	lsm-1	4.33
chrII	8481974	8482576	8483178	8480487	8482203	-	373	overlapStart	protein_coding	WBGene00010878	M05D6.5	5.06
chrII	8484158	8484419	8484680	8480487	8482203	-	2216	upstream	protein_coding	WBGene00010878	M05D6.5	6.57
chrII	8490256	8490398	8490540	8494278	8495713	+	3880	upstream	protein_coding	WBGene00010881	M05D6.9	4.02
chrII	10846254	10846527	10846800	10844313	10850003	-	631	PeakInsideFeature	protein_coding	WBGene00010910	M106.2	4.51
chrII	10865601	10866050	10866500	10857442	10860909	-	5141	upstream	protein_coding	WBGene00010911	M106.3	4.66
chrII	10846254	10846527	10846800	10841382	10843627	-	2900	upstream	protein_coding	WBGene00077658	M106.8	4.51
chrII	9423417	9423681	9423945	9423312	9426176	-	369	PeakInsideFeature	protein_coding	WBGene00010946	M176.10	6.02
chrII	9423417	9423681	9423945	9422269	9423296	+	385	downstream	protein_coding	WBGene00010947	M176.11	6.02
chrII	10526935	10527785	10528635	10528084	10534380	+	299	overlapStart	protein_coding	WBGene00003107	mab-10	5.19
chrII	9734627	9735484	9736341	9732137	9738035	+	398	PeakInsideFeature	protein_coding	WBGene00003100	mab-3	3.91
chrII	9738064	9738449	9738834	9732137	9738035	+	414	downstream	protein_coding	WBGene00003100	mab-3	5.11
chrII	8742417	8743185	8743953	8744071	8747250	+	886	upstream	protein_coding	WBGene00010681	mak-1	4.48
chrII	6949347	6950516	6951684	6947855	6951300	-	784	overlapStart	protein_coding	WBGene00017702	malt-1	6.71
chrII	11121132	11121476	11121820	11112719	11120805	+	671	downstream	protein_coding	WBGene00003133	mat-2	5.99
chrII	10299963	10300652	10301341	10301216	10301888	+	564	overlapStart	protein_coding	WBGene00007022	mdt-22	5.12
chrII	10243861	10244200	10244540	10236936	10239695	-	4505	upstream	protein_coding	WBGene00003177	mec-15	4.93
chrII	9355548	9355716	9355885	9358530	9369099	+	2814	upstream	protein_coding	WBGene00003196	mel-11	4.22
chrII	9365989	9366633	9367277	9358530	9369099	+	2466	PeakInsideFeature	protein_coding	WBGene00003196	mel-11	3.84
chrII	14388680	14389002	14389324	14383973	14388454	+	548	downstream	protein_coding	WBGene00003220	mes-2	4.25
chrII	13736381	13736701	13737021	13741738	13749983	+	5037	upstream	protein_coding	WBGene00003246	mig-14	4.64
chrII	13737414	13737637	13737860	13741738	13749983	+	4101	upstream	protein_coding	WBGene00003246	mig-14	4.74
chrII	10819222	10819510	10819799	10824246	10841424	+	4736	upstream	protein_coding	WBGene00003367	mix-1	5.13
chrII	573946	574144	574343	569210	572110	-	2034	upstream	protein_coding	WBGene00021095	mlt-8	5.11
chrII	10545492	10545689	10545886	10542421	10555044	-	3043	PeakInsideFeature	protein_coding	WBGene00011304	mnk-1	8.17
chrII	10555800	10556668	10557535	10542421	10555044	-	1624	upstream	protein_coding	WBGene00011304	mnk-1	7.36
chrII	5404820	5405137	5405454	5399538	5405810	+	673	PeakInsideFeature	protein_coding	WBGene00003393	mog-5	5.88
chrII	312435	313560	314684	309451	312210	-	1350	upstream	protein_coding	WBGene00019282	mps-2	4.37
chrII	8923611	8923893	8924175	8929841	8930940	+	5948	upstream	protein_coding	WBGene00011883	mrpl-50	5.86
chrII	8924668	8925028	8925388	8929841	8930940	+	4813	upstream	protein_coding	WBGene00011883	mrpl-50	7.77
chrII	9597789	9598471	9599153	9597622	9598201	+	270	overlapEnd	protein_coding	WBGene00008459	mrpl-53	4.25
chrII	10243861	10244200	10244540	10240277	10242490	-	1710	upstream	protein_coding	WBGene00011334	mrps-14	4.93
chrII	5118369	5118576	5118782	5115102	5115335	-	3241	upstream	protein_coding	WBGene00003462	msp-74	5.24
chrII	10034707	10035234	10035760	10030889	10033213	-	2021	upstream	protein_coding	WBGene00009944	mtcu-2	3.7
chrII	4206710	4207460	4208209	4194826	4203779	-	3681	upstream	protein_coding	WBGene00017948	mth-1	4.65
chrII	12052788	12053092	12053396	12049581	12059866	+	1631	PeakInsideFeature	protein_coding	WBGene00012463	nadk-2	8.5
chrII	7405222	7405474	7405725	7400545	7402725	-	2749	upstream	protein_coding	WBGene00003526	nas-7	5.33
chrII	13504911	13505216	13505521	13507819	13516478	+	2603	upstream	protein_coding	WBGene00010070	nep-17	5.92
chrII	5838160	5838526	5838893	5842240	5844620	+	3714	upstream	protein_coding	WBGene00022874	nep-25	9.29
chrII	10299963	10300652	10301341	10283466	10300132	-	520	overlapStart	protein_coding	WBGene00014171	nep-26	5.12
chrII	4431169	4431488	4431807	4433367	4435352	+	1879	upstream	protein_coding	WBGene00003699	nhr-109	5.11
chrII	2801739	2802674	2803610	2794016	2800600	-	2074	upstream	protein_coding	WBGene00003709	nhr-119	7.29
chrII	9597789	9598471	9599153	9598180	9605526	-	291	overlapEnd	protein_coding	WBGene00003618	nhr-19	4.25
chrII	9600058	9600370	9600681	9598180	9605526	-	1483	PeakInsideFeature	protein_coding	WBGene00003618	nhr-19	4.65
chrII	6451728	6451951	6452174	6446195	6449792	-	2159	upstream	protein_coding	WBGene00003621	nhr-22	4.13
chrII	4431169	4431488	4431807	4435300	4436998	+	3812	upstream	protein_coding	WBGene00020460	nhr-273	5.11
chrII	14816816	14816994	14817171	14816136	14818543	-	345	PeakInsideFeature	protein_coding	WBGene00003651	nhr-61	3.88
chrII	10000671	10000939	10001207	10000335	10001142	-	200	overlapStart	protein_coding	WBGene00003773	nlt-1	6.66
chrII	5447749	5447988	5448227	5440238	5446606	-	1382	upstream	protein_coding	WBGene00003774	nmr-1	5.27
chrII	5620037	5620334	5620631	5622889	5624959	+	2555	upstream	protein_coding	WBGene00019121	npl-4.2	3.75
chrII	10243861	10244200	10244540	10242596	10247638	-	917	PeakInsideFeature	protein_coding	WBGene00011333	nrde-2	4.93
chrII	2687511	2688157	2688803	2687625	2687888	+	269	FeatureInsidePeak	protein_coding	WBGene00044364	nspf-1	7.44
chrII	2687511	2688157	2688803	2688916	2689179	+	759	upstream	protein_coding	WBGene00044365	nspf-2	7.44
chrII	4372222	4372754	4373285	4372739	4376465	-	15	overlapEnd	protein_coding	WBGene00003825	ntl-2	5.7
chrII	4374198	4374396	4374594	4372739	4376465	-	206	PeakInsideFeature	protein_coding	WBGene00003825	ntl-2	5.52
chrII	4374683	4375830	4376978	4372739	4376465	-	635	overlapStart	protein_coding	WBGene00003825	ntl-2	6.75
chrII	14388680	14389002	14389324	14390713	14407911	+	1711	upstream	protein_coding	WBGene00009180	nurf-1	4.25
chrII	14403084	14403473	14403862	14390713	14407911	+	4161	PeakInsideFeature	protein_coding	WBGene00009180	nurf-1	5.07
chrII	9156444	9156999	9157554	9158111	9159984	+	1112	upstream	protein_coding	WBGene00012323	oac-54	4.59
chrII	10034707	10035234	10035760	10041134	10042513	+	5900	upstream	protein_coding	WBGene00009946	ogr-2	3.7
chrII	13006356	13006738	13007121	13006613	13008164	-	125	overlapEnd	protein_coding	WBGene00003860	oig-2	7.51
chrII	11495881	11496772	11497662	11493159	11495321	-	1451	upstream	protein_coding	WBGene00003868	ooc-3	10.93
chrII	10870323	10870732	10871142	10873931	10877683	+	3199	upstream	protein_coding	WBGene00003882	orc-2	4.25
chrII	5702777	5703373	5703969	5707691	5712351	+	4318	upstream	protein_coding	WBGene00015942	osta-2	5.24
chrII	14814086	14814408	14814730	14812531	14814894	+	486	PeakInsideFeature	protein_coding	WBGene00012182	osta-3	6.86
chrII	8767906	8768314	8768722	8762622	8766997	-	1317	upstream	protein_coding	WBGene00000240	pah-1	4.41
chrII	4372222	4372754	4373285	4369625	4372525	-	229	overlapStart	protein_coding	WBGene00015116	paic-1	5.7
chrII	4374198	4374396	4374594	4369625	4372525	-	1871	upstream	protein_coding	WBGene00015116	paic-1	5.52
chrII	4374683	4375830	4376978	4369625	4372525	-	3305	upstream	protein_coding	WBGene00015116	paic-1	6.75
chrII	11576278	11576596	11576915	11574941	11577740	-	255	PeakInsideFeature	protein_coding	WBGene00003960	pcs-1	6.26
chrII	14916231	14916518	14916806	14919705	14953353	+	3187	upstream	protein_coding	WBGene00008443	pde-3	5.43
chrII	7628795	7629162	7629528	7627250	7651246	-	1912	PeakInsideFeature	protein_coding	WBGene00020114	pde-4	6.92
chrII	7634504	7634984	7635463	7627250	7651246	-	4264	PeakInsideFeature	protein_coding	WBGene00020114	pde-4	5.97
chrII	7638875	7639258	7639640	7627250	7651246	-	10	PeakInsideFeature	protein_coding	WBGene00020114	pde-4	5.02
chrII	7651648	7651988	7652329	7627250	7651246	-	742	upstream	protein_coding	WBGene00020114	pde-4	4.41
chrII	4994561	4995306	4996050	4991587	4993077	-	2229	upstream	protein_coding	WBGene00194986	pigb-1	6.39
chrII	4996450	4996755	4997060	4991587	4993077	-	3678	upstream	protein_coding	WBGene00194986	pigb-1	6.9
chrII	6484933	6485646	6486359	6485476	6488861	+	170	overlapStart	protein_coding	WBGene00020895	plpp-1.2	5.61
chrII	6487569	6488424	6489279	6485476	6488861	+	437	overlapEnd	protein_coding	WBGene00020895	plpp-1.2	4.87
chrII	6879578	6879819	6880060	6880704	6883754	-	885	downstream	protein_coding	WBGene00004058	pmp-1	5.93
chrII	6891983	6892280	6892578	6884040	6887805	-	4475	upstream	protein_coding	WBGene00004059	pmp-2	5.25
chrII	9738064	9738449	9738834	9739226	9742884	-	777	downstream	protein_coding	WBGene00013144	pno-1	5.11
chrII	1141885	1142051	1142217	1136785	1152705	+	2694	PeakInsideFeature	protein_coding	WBGene00004076	pod-2	4.09
chrII	4040738	4041196	4041654	4038884	4043070	+	219	PeakInsideFeature	protein_coding	WBGene00004135	pqn-48	8.58
chrII	4043312	4043628	4043944	4038884	4043070	+	558	downstream	protein_coding	WBGene00004135	pqn-48	6.98
chrII	10545492	10545689	10545886	10539438	10541996	-	3693	upstream	protein_coding	WBGene00004185	pro-1	8.17
chrII	9967069	9967405	9967741	9968673	9969630	+	1268	upstream	protein_coding	WBGene00011275	psf-1	6.26
chrII	6899793	6900070	6900346	6902095	6902931	+	2025	upstream	protein_coding	WBGene00016623	psmd-9	7.12
chrII	7893587	7894179	7894771	7893222	7900515	+	957	PeakInsideFeature	protein_coding	WBGene00004208	ptc-1	4.6
chrII	11006862	11007304	11007745	10975539	11012247	+	4943	PeakInsideFeature	protein_coding	WBGene00004215	ptp-3	5.52
chrII	8651768	8652145	8652522	8651109	8658726	+	1036	PeakInsideFeature	protein_coding	WBGene00004259	pyr-1	5.83
chrII	8653861	8654133	8654405	8651109	8658726	+	784	PeakInsideFeature	protein_coding	WBGene00004259	pyr-1	4.92
chrII	8657442	8657881	8658320	8651109	8658726	+	845	PeakInsideFeature	protein_coding	WBGene00004259	pyr-1	5.61
chrII	10948954	10949284	10949615	10947559	10949263	+	21	overlapEnd	protein_coding	WBGene00010991	R03D7.5	5.22
chrII	4910782	4911008	4911235	4911771	4914218	-	763	downstream	protein_coding	WBGene00019894	R05F9.11	6.03
chrII	4889359	4889830	4890300	4889437	4891405	+	393	overlapStart	protein_coding	WBGene00019890	R05F9.6	7.54
chrII	4902735	4903258	4903780	4899865	4902100	-	1158	upstream	protein_coding	WBGene00019892	R05F9.9	6.02
chrII	10201342	10201743	10202144	10198218	10200006	-	1737	upstream	protein_coding	WBGene00011039	R05H5.4	4.04
chrII	10204394	10204654	10204914	10198218	10200006	-	4648	upstream	protein_coding	WBGene00011039	R05H5.4	5.93
chrII	13736381	13736701	13737021	13736320	13736933	+	74	overlapEnd	protein_coding	WBGene00011056	R06B9.5	4.64
chrII	13737414	13737637	13737860	13736320	13736933	+	704	downstream	protein_coding	WBGene00011056	R06B9.5	4.74
chrII	10819222	10819510	10819799	10812949	10819978	-	468	PeakInsideFeature	protein_coding	WBGene00011071	R06F6.8	5.13
chrII	4087406	4088049	4088692	4091930	4094349	+	3881	upstream	protein_coding	WBGene00020007	R11F4.1	3.77
chrII	4090333	4090618	4090903	4091930	4094349	+	1312	upstream	protein_coding	WBGene00020007	R11F4.1	5.45
chrII	4092211	4092733	4093255	4091930	4094349	+	406	PeakInsideFeature	protein_coding	WBGene00020007	R11F4.1	5.94
chrII	9967069	9967405	9967741	9967277	9968049	-	128	overlapEnd	protein_coding	WBGene00011273	R53.4	6.26
chrII	9972885	9973229	9973573	9967277	9968049	-	5180	upstream	protein_coding	WBGene00011273	R53.4	8.71
chrII	9972885	9973229	9973573	9969620	9970488	-	2741	upstream	protein_coding	WBGene00011274	R53.5	8.71
chrII	9972885	9973229	9973573	9976705	9977877	+	3476	upstream	protein_coding	WBGene00011277	R53.8	8.71
chrII	8714964	8715140	8715315	8713998	8715013	-	127	overlapStart	protein_coding	WBGene00004279	rab-21	4.21
chrII	9324222	9324558	9324894	9321858	9322920	-	1638	upstream	protein_coding	WBGene00004286	rab-39	6.13
chrII	8329417	8330014	8330612	8322612	8325052	-	4962	upstream	protein_coding	WBGene00004304	ran-3	5.99
chrII	7901995	7902571	7903147	7900622	7904667	+	73	PeakInsideFeature	protein_coding	WBGene00014066	rev-1	4.1
chrII	8878565	8878770	8878975	8878496	8883659	-	274	PeakInsideFeature	protein_coding	WBGene00004355	rha-1	5.55
chrII	4096429	4096944	4097458	4100785	4127853	+	3841	upstream	protein_coding	WBGene00006476	rhgf-2	6.12
chrII	9156444	9156999	9157554	9161379	9163448	+	4380	upstream	protein_coding	WBGene00012324	rhy-1	4.59
chrII	4801643	4802018	4802394	4798151	4812086	-	3100	PeakInsideFeature	protein_coding	WBGene00016354	rig-6	4.58
chrII	4295687	4295997	4296307	4295101	4298950	+	896	PeakInsideFeature	protein_coding	WBGene00015298	rml-4	7.32
chrII	4994561	4995306	4996050	4995327	4998035	+	21	overlapStart	protein_coding	WBGene00004382	rnh-1.0	6.39
chrII	4996450	4996755	4997060	4995327	4998035	+	74	PeakInsideFeature	protein_coding	WBGene00004382	rnh-1.0	6.9
chrII	9845637	9845848	9846059	9841095	9842035	-	3813	upstream	protein_coding	WBGene00014163	rnh-1.2	3.92
chrII	8515415	8515663	8515911	8517150	8518407	+	1487	upstream	protein_coding	WBGene00004383	rnh-2	4.96
chrII	1372941	1373918	1374895	1368102	1374989	-	1071	PeakInsideFeature	protein_coding	WBGene00018819	rog-1	5.8
chrII	8731206	8731728	8732250	8733050	8734239	+	1322	upstream	protein_coding	WBGene00004397	rol-6	5.84
chrII	7543922	7544600	7545277	7544108	7545335	+	121	overlapStart	protein_coding	WBGene00004398	rol-8	5.34
chrII	13957409	13958603	13959797	13959123	13962419	-	520	overlapEnd	protein_coding	WBGene00012332	rpi-1	5.14
chrII	5055883	5056401	5056919	5055616	5056214	+	187	overlapEnd	protein_coding	WBGene00004434	rpl-22	3.67
chrII	9055591	9055922	9056254	9056497	9057085	-	575	downstream	protein_coding	WBGene00004446	rpl-32	5.17
chrII	9057144	9057594	9058045	9056497	9057085	-	509	upstream	protein_coding	WBGene00004446	rpl-32	7.92
chrII	9060966	9061786	9062606	9056497	9057085	-	4701	upstream	protein_coding	WBGene00004446	rpl-32	5.9
chrII	4043312	4043628	4043944	4043055	4044546	-	172	PeakInsideFeature	protein_coding	WBGene00004467	rpn-11	6.98
chrII	4700030	4700354	4700678	4696418	4698427	-	1927	upstream	protein_coding	WBGene00004461	rpn-5	6.07
chrII	11237888	11238695	11239502	11237447	11238919	-	224	overlapStart	protein_coding	WBGene00004465	rpn-9	9.63
chrII	11127575	11128154	11128734	11125371	11126362	-	1792	upstream	protein_coding	WBGene00004478	rps-9	4.33
chrII	6703411	6704724	6706038	6702213	6705643	-	796	overlapStart	protein_coding	WBGene00004507	rpy-1	9.85
chrII	6706784	6707724	6708665	6702213	6705643	-	2081	upstream	protein_coding	WBGene00004507	rpy-1	8.49
chrII	8163520	8163978	8164435	8162465	8168651	+	1513	PeakInsideFeature	protein_coding	WBGene00004510	rrf-3	5.38
chrII	6484933	6485646	6486359	6490165	6491340	+	4519	upstream	protein_coding	WBGene00004702	rsp-5	5.61
chrII	6487569	6488424	6489279	6490165	6491340	+	1741	upstream	protein_coding	WBGene00004702	rsp-5	4.87
chrII	4700030	4700354	4700678	4698721	4700994	+	496	PeakInsideFeature	protein_coding	WBGene00004737	scc-1	6.07
chrII	256658	256878	257098	240705	263663	-	4694	PeakInsideFeature	protein_coding	WBGene00004166	scc-2	5.47
chrII	4295687	4295997	4296307	4299653	4300845	+	3656	upstream	protein_coding	WBGene00015297	sco-1	7.32
chrII	9355548	9355716	9355885	9350714	9352731	-	2985	upstream	protein_coding	WBGene00006433	sdhb-1	4.22
chrII	9984728	9985134	9985541	9980886	9981860	-	3274	upstream	protein_coding	WBGene00014131	sdz-38	5.66
chrII	3962552	3962899	3963246	3950377	3972140	+	1640	PeakInsideFeature	protein_coding	WBGene00004751	sea-2	6.2
chrII	6331147	6331524	6331901	6329838	6331341	-	183	overlapStart	protein_coding	WBGene00016313	set-4	5.85
chrII	8957231	8959271	8961311	8955236	8964149	-	421	PeakInsideFeature	protein_coding	WBGene00007690	sftd-3	7.83
chrII	8100919	8101322	8101724	8102108	8105052	-	786	downstream	protein_coding	WBGene00044049	sfxn-5	4.89
chrII	8782094	8782356	8782618	8782008	8783670	-	348	PeakInsideFeature	protein_coding	WBGene00004790	sgn-1	4.75
chrII	4902735	4903258	4903780	4902288	4903796	-	216	PeakInsideFeature	protein_coding	WBGene00019893	sgt-1	6.02
chrII	4981108	4981656	4982203	4969163	4988940	+	2604	PeakInsideFeature	protein_coding	WBGene00020867	shc-2	6.77
chrII	9759520	9760544	9761568	9758232	9768285	+	2312	PeakInsideFeature	protein_coding	WBGene00014261	shk-1	6.51
chrII	8314444	8314800	8315155	8305745	8321471	-	1192	PeakInsideFeature	protein_coding	WBGene00008819	shw-1	6.41
chrII	6879578	6879819	6880060	6872827	6877057	-	2762	upstream	protein_coding	WBGene00016628	slc-36.5	5.93
chrII	5055883	5056401	5056919	5062125	5067129	+	5724	upstream	protein_coding	WBGene00016151	smc-5	3.67
chrII	11576278	11576596	11576915	11578716	11582739	+	2120	upstream	protein_coding	WBGene00010056	smc-6	6.26
chrII	6487569	6488424	6489279	6488830	6489761	-	406	overlapEnd	protein_coding	WBGene00004916	snr-3	4.87
chrII	15193986	15194282	15194579	15196733	15229725	+	2451	upstream	protein_coding	WBGene00021597	spsb-1	6.97
chrII	7405222	7405474	7405725	7408492	7410759	+	3018	upstream	protein_coding	WBGene00005133	srd-55	5.33
chrII	8100919	8101322	8101724	8100350	8102141	-	76	PeakInsideFeature	protein_coding	WBGene00005150	sre-2	4.89
chrII	8714964	8715140	8715315	8708689	8710417	-	4723	upstream	protein_coding	WBGene00005172	srg-15	4.21
chrII	2785507	2785742	2785976	2787481	2793943	+	1739	upstream	protein_coding	WBGene00017245	srpa-72	3.67
chrII	5430528	5430828	5431127	5431423	5433169	-	595	downstream	protein_coding	WBGene00006005	srx-114	5.64
chrII	2687511	2688157	2688803	2684669	2687027	-	1130	upstream	protein_coding	WBGene00006318	sup-9	7.44
chrII	8024997	8025743	8026489	8022632	8027763	-	545	PeakInsideFeature	protein_coding	WBGene00007433	swsn-7	4.9
chrII	9084119	9084423	9084727	9082626	9083193	-	1230	upstream	protein_coding	WBGene00011979	sysm-1	5.3
chrII	8714964	8715140	8715315	8715397	8715744	+	257	upstream	protein_coding	WBGene00206502	T01B7.13	4.21
chrII	8714964	8715140	8715315	8716828	8721689	+	1688	upstream	protein_coding	WBGene00011311	T01B7.5	4.21
chrII	8742417	8743185	8743953	8736726	8737556	-	5629	upstream	protein_coding	WBGene00011313	T01B7.8	4.48
chrII	8731206	8731728	8732250	8725533	8726800	-	4928	upstream	protein_coding	WBGene00011314	T01B7.9	5.84
chrII	10201342	10201743	10202144	10206725	10209261	+	4982	upstream	protein_coding	WBGene00011331	T01E8.1	4.04
chrII	10204394	10204654	10204914	10206725	10209261	+	2071	upstream	protein_coding	WBGene00011331	T01E8.1	5.93
chrII	10208161	10208454	10208748	10206725	10209261	+	461	PeakInsideFeature	protein_coding	WBGene00011331	T01E8.1	5.99
chrII	8163520	8163978	8164435	8169583	8169862	+	5605	upstream	protein_coding	WBGene00219289	T05C12.15	5.38
chrII	11234999	11235514	11236028	11239597	11240990	+	4083	upstream	protein_coding	WBGene00011529	T06D8.9	6.79
chrII	11237888	11238695	11239502	11239597	11240990	+	902	upstream	protein_coding	WBGene00011529	T06D8.9	9.63
chrII	8878565	8878770	8878975	8869549	8873942	-	4828	upstream	protein_coding	WBGene00011579	T07D4.2	5.55
chrII	7133094	7133372	7133651	7130529	7132032	-	1340	upstream	protein_coding	WBGene00020320	T07F8.4	5.15
chrII	9775351	9775682	9776013	9775112	9775890	-	181	overlapStart	protein_coding	WBGene00011678	T10B9.9	7.79
chrII	6786569	6787082	6787596	6792191	6799317	+	5109	upstream	protein_coding	WBGene00020478	T13C2.2	6.41
chrII	6783378	6783650	6783923	6789248	6791782	+	5598	upstream	protein_coding	WBGene00020479	T13C2.3	5.13
chrII	6786569	6787082	6787596	6789248	6791782	+	2166	upstream	protein_coding	WBGene00020479	T13C2.3	6.41
chrII	6783378	6783650	6783923	6783427	6788270	+	223	overlapStart	protein_coding	WBGene00020481	T13C2.6	5.13
chrII	6786569	6787082	6787596	6783427	6788270	+	1188	PeakInsideFeature	protein_coding	WBGene00020481	T13C2.6	6.41
chrII	8490256	8490398	8490540	8487513	8509056	-	2885	PeakInsideFeature	protein_coding	WBGene00011755	T13H5.1	4.02
chrII	8515415	8515663	8515911	8518510	8520696	+	2847	upstream	protein_coding	WBGene00011761	T13H5.8	4.96
chrII	6715141	6715394	6715648	6711011	6712931	-	2463	upstream	protein_coding	WBGene00302993	T14B4.19	5.2
chrII	6715141	6715394	6715648	6716901	6716939	+	1507	upstream	protein_coding	WBGene00303080	T14B4.20	5.2
chrII	6715141	6715394	6715648	6716863	6717868	+	1469	upstream	protein_coding	WBGene00020501	T14B4.5	5.2
chrII	9486187	9486506	9486825	9486377	9487387	-	129	overlapEnd	protein_coding	WBGene00011849	T19H5.4	6.01
chrII	8932173	8932452	8932730	8934382	8939032	+	1930	upstream	protein_coding	WBGene00011885	T21B10.3	4.53
chrII	9060966	9061786	9062606	9059389	9061137	-	649	overlapStart	protein_coding	WBGene00011977	T24B8.3	5.9
chrII	9069088	9069992	9070895	9064167	9070840	-	848	overlapStart	protein_coding	WBGene00011978	T24B8.4	8.22
chrII	9055591	9055922	9056254	9041510	9053664	-	2258	upstream	protein_coding	WBGene00011980	T24B8.7	5.17
chrII	9057144	9057594	9058045	9041510	9053664	-	3930	upstream	protein_coding	WBGene00011980	T24B8.7	7.92
chrII	9101345	9102036	9102728	9101098	9105451	+	938	PeakInsideFeature	protein_coding	WBGene00012003	T24H10.5	5.85
chrII	6234981	6235496	6236012	6234484	6235505	-	9	overlapStart	protein_coding	WBGene00305157	T24H7.9	9.24
chrII	9244733	9245039	9245345	9236583	9249126	+	2184	PeakInsideFeature	protein_coding	WBGene00012033	T26C5.3	5.64
chrII	9244733	9245039	9245345	9245905	9246748	-	866	downstream	protein_coding	WBGene00012035	T26C5.5	5.64
chrII	6487569	6488424	6489279	6492402	6493778	+	3978	upstream	protein_coding	WBGene00020894	T28D9.1	4.87
chrII	8481974	8482576	8483178	8482373	8483871	-	203	overlapEnd	protein_coding	WBGene00010879	taap-1	5.06
chrII	8484158	8484419	8484680	8482373	8483871	-	548	upstream	protein_coding	WBGene00010879	taap-1	6.57
chrII	6803320	6803580	6803840	6803324	6804863	+	256	overlapStart	protein_coding	WBGene00006380	tab-1	4.63
chrII	13632334	13632504	13632674	13632584	13636998	+	80	overlapStart	protein_coding	WBGene00006404	tag-10	4.93
chrII	10785545	10785882	10786219	10787312	10787920	+	1430	upstream	protein_coding	WBGene00011072	tag-209	10.18
chrII	6234981	6235496	6236012	6234491	6244287	-	1005	PeakInsideFeature	protein_coding	WBGene00020784	tat-4	9.24
chrII	10918139	10918496	10918852	10918706	10920211	+	210	overlapStart	protein_coding	WBGene00006530	tba-4	5.91
chrII	6845828	6846624	6847419	6848124	6851534	+	1500	upstream	protein_coding	WBGene00015410	tbc-6	6.6
chrII	6848337	6849298	6850260	6848124	6851534	+	531	PeakInsideFeature	protein_coding	WBGene00015410	tbc-6	12.45
chrII	5528633	5528872	5529112	5524101	5525397	-	3475	upstream	protein_coding	WBGene00006554	tbx-35	4.76
chrII	10948954	10949284	10949615	10943354	10947417	-	1867	upstream	protein_coding	WBGene00010990	tceb-3	5.22
chrII	14365082	14365584	14366085	14362019	14365176	+	408	overlapEnd	protein_coding	WBGene00011047	tebp-1	5.27
chrII	4420115	4420328	4420542	4425167	4432613	+	4839	upstream	protein_coding	WBGene00022739	toe-1	4.21
chrII	4426119	4426283	4426447	4425167	4432613	+	1116	PeakInsideFeature	protein_coding	WBGene00022739	toe-1	5.88
chrII	4431169	4431488	4431807	4425167	4432613	+	1125	PeakInsideFeature	protein_coding	WBGene00022739	toe-1	5.11
chrII	7543922	7544600	7545277	7549335	7551983	+	4735	upstream	protein_coding	WBGene00006600	tph-1	5.34
chrII	14597367	14598031	14598695	14600902	14610554	+	2871	upstream	protein_coding	WBGene00006603	tps-2	4.33
chrII	6715141	6715394	6715648	6718586	6720269	+	3192	upstream	protein_coding	WBGene00006636	tsp-10	5.2
chrII	5591864	5592141	5592418	5594714	5596456	+	2573	upstream	protein_coding	WBGene00015916	ttc-4	5.65
chrII	5079680	5080076	5080473	5085785	5086123	+	5709	upstream	protein_coding	WBGene00015455	txt-9	6.15
chrII	218401	218728	219055	217049	220667	-	130	PeakInsideFeature	protein_coding	WBGene00018586	ubxn-3	5.38
chrII	8133951	8134330	8134709	8129960	8134742	+	412	PeakInsideFeature	protein_coding	WBGene00006739	ulp-4	3.94
chrII	8113295	8114160	8115024	8116459	8122914	+	2299	upstream	protein_coding	WBGene00006832	unc-105	6.17
chrII	8121301	8121597	8121893	8116459	8122914	+	1317	PeakInsideFeature	protein_coding	WBGene00006832	unc-105	6.16
chrII	11274829	11276158	11277487	11281966	11283959	+	5808	upstream	protein_coding	WBGene00006853	unc-130	4.28
chrII	11278174	11278814	11279453	11281966	11283959	+	3152	upstream	protein_coding	WBGene00006853	unc-130	4.68
chrII	11282451	11283122	11283792	11281966	11283959	+	159	PeakInsideFeature	protein_coding	WBGene00006853	unc-130	6.35
chrII	14653678	14653996	14654314	14647321	14684456	-	6675	PeakInsideFeature	protein_coding	WBGene00006787	unc-52	4.71
chrII	14665019	14665608	14666198	14647321	14684456	-	280	PeakInsideFeature	protein_coding	WBGene00006787	unc-52	5.89
chrII	14670357	14670668	14670979	14647321	14684456	-	4779	PeakInsideFeature	protein_coding	WBGene00006787	unc-52	4.37
chrII	14683112	14683319	14683526	14647321	14684456	-	1137	PeakInsideFeature	protein_coding	WBGene00006787	unc-52	4.13
chrII	4700030	4700354	4700678	4702069	4703219	+	1715	upstream	protein_coding	WBGene00006817	unc-85	6.07
chrII	6539178	6539422	6539665	6536374	6554923	+	3048	PeakInsideFeature	protein_coding	WBGene00007050	utp-20	5.12
chrII	11712596	11713497	11714398	11706009	11713602	+	105	overlapEnd	protein_coding	WBGene00012149	VF13D12L.3	5.11
chrII	5323252	5323620	5323987	5323276	5340829	+	344	overlapStart	protein_coding	WBGene00006923	vhp-1	4.29
chrII	5333955	5334796	5335636	5323276	5340829	+	2743	PeakInsideFeature	protein_coding	WBGene00006923	vhp-1	6.06
chrII	5339160	5339509	5339858	5323276	5340829	+	1320	PeakInsideFeature	protein_coding	WBGene00006923	vhp-1	7.68
chrII	1321914	1322354	1322793	1321037	1323073	+	299	PeakInsideFeature	protein_coding	WBGene00006924	vig-1	4.49
chrII	4994561	4995306	4996050	4993998	4995611	+	305	overlapEnd	protein_coding	WBGene00020866	vps-24	6.39
chrII	14814086	14814408	14814730	14815518	14816140	+	1110	upstream	protein_coding	WBGene00012179	W01D2.1	6.86
chrII	14816816	14816994	14817171	14815518	14816140	+	854	downstream	protein_coding	WBGene00012179	W01D2.1	3.88
chrII	573946	574144	574343	567666	568876	-	5268	upstream	protein_coding	WBGene00021094	W08F4.5	5.11
chrII	573946	574144	574343	574923	577732	-	779	downstream	protein_coding	WBGene00021096	W08F4.7	5.11
chrII	1141885	1142051	1142217	1132287	1140839	-	1212	upstream	protein_coding	WBGene00021104	W09B6.4	4.09
chrII	11121132	11121476	11121820	11120882	11121900	-	85	PeakInsideFeature	protein_coding	WBGene00044160	W10C6.2	5.99
chrII	10172415	10173026	10173636	10172923	10174346	+	103	overlapStart	protein_coding	WBGene00009364	wbp-11	6.84
chrII	9324222	9324558	9324894	9329774	9331527	+	5216	upstream	protein_coding	WBGene00008404	wbp-2	6.13
chrII	10918139	10918496	10918852	10924248	10924595	+	5752	upstream	protein_coding	WBGene00012490	Y19D2B.2	5.91
chrII	13006356	13006738	13007121	12997986	13000853	-	5885	upstream	protein_coding	WBGene00012610	Y38F1A.8	7.51
chrII	13309796	13310207	13310618	13309290	13311488	+	182	PeakInsideFeature	protein_coding	WBGene00012987	Y48C3A.3	4.15
chrII	11541651	11542246	11542841	11535141	11538841	-	3405	upstream	protein_coding	WBGene00013387	Y62F5A.9	6.48
chrII	9556708	9556979	9557250	9557650	9559516	+	671	upstream	protein_coding	WBGene00009448	zfp-2	4.4
chrII	13957409	13958603	13959797	13951904	13957457	-	1146	overlapStart	protein_coding	WBGene00012330	zip-3	5.14
chrII	5838160	5838526	5838893	5836781	5838553	-	27	overlapStart	protein_coding	WBGene00022883	ZK1248.15	9.29
chrII	5838160	5838526	5838893	5838663	5839414	-	137	overlapEnd	protein_coding	WBGene00022885	ZK1248.19	9.29
chrII	9655199	9655912	9656625	9654345	9655580	-	332	overlapStart	protein_coding	WBGene00014244	ZK1307.1	7.2
chrII	9655199	9655912	9656625	9653109	9653952	-	1960	upstream	protein_coding	WBGene00014245	ZK1307.2	7.2
chrII	9655199	9655912	9656625	9652308	9653019	-	2893	upstream	protein_coding	WBGene00014246	ZK1307.3	7.2
chrII	9655199	9655912	9656625	9650959	9651800	-	4112	upstream	protein_coding	WBGene00014247	ZK1307.4	7.2
chrII	9620896	9621916	9622935	9624613	9626641	+	2697	upstream	protein_coding	WBGene00014249	ZK1307.8	7.6
chrII	9623012	9623366	9623721	9624613	9626641	+	1247	upstream	protein_coding	WBGene00014249	ZK1307.8	6.56
chrII	13815044	13815917	13816790	13792229	13817664	+	1747	PeakInsideFeature	protein_coding	WBGene00013934	ZK131.11	4.6
chrII	9679042	9679666	9680289	9680793	9683089	+	1127	upstream	protein_coding	WBGene00044007	ZK1320.13	5.78
chrII	9770726	9771142	9771559	9770749	9773942	-	393	overlapEnd	protein_coding	WBGene00014262	ZK1321.4	5.6
chrII	9772953	9773397	9773841	9770749	9773942	-	545	PeakInsideFeature	protein_coding	WBGene00014262	ZK1321.4	5.9
chrII	9775351	9775682	9776013	9770749	9773942	-	1740	upstream	protein_coding	WBGene00014262	ZK1321.4	7.79
chrII	5528633	5528872	5529112	5528141	5529642	+	19	PeakInsideFeature	protein_coding	WBGene00022669	ZK177.1	4.76
chrII	4426119	4426283	4426447	4422520	4424902	-	1381	upstream	protein_coding	WBGene00022742	ZK430.7	5.88
chrII	10446422	10446874	10447325	10448266	10450222	+	1392	upstream	protein_coding	WBGene00014058	ZK673.2	4.84
chrII	10000671	10000939	10001207	10001846	10004015	+	907	upstream	protein_coding	WBGene00014127	ZK892.3	6.66
chrII	10000671	10000939	10001207	10006566	10008138	+	5627	upstream	protein_coding	WBGene00014128	ZK892.4	6.66
chrII	9984728	9985134	9985541	9978765	9980127	-	5007	upstream	protein_coding	WBGene00014130	ZK892.6	5.66
chrII	9845637	9845848	9846059	9839189	9840413	-	5435	upstream	protein_coding	WBGene00270290	ZK938.11	3.92
chrII	10380964	10381661	10382358	10385333	10388133	+	3672	upstream	protein_coding	WBGene00011661	ztf-27	6.12
chrII	13064765	13065450	13066135	13056910	13071513	+	1238	PeakInsideFeature	protein_coding	WBGene00006999	zyx-1	5.38
chrII	13067626	13068196	13068766	13056910	13071513	+	3317	PeakInsideFeature	protein_coding	WBGene00006999	zyx-1	5.45
chrIII	12556921	12557344	12557766	12538664	12575401	-	311	PeakInsideFeature	protein_coding	WBGene00013732	aakg-1	4.56
chrIII	12557994	12558776	12559559	12538664	12575401	-	1743	PeakInsideFeature	protein_coding	WBGene00013732	aakg-1	4.78
chrIII	13463934	13464880	13465826	13457687	13462238	-	2642	upstream	protein_coding	WBGene00012097	abcf-2	4.52
chrIII	6167643	6167956	6168268	6173403	6176191	+	5447	upstream	protein_coding	WBGene00018339	abcf-3	6.37
chrIII	6168522	6169162	6169803	6173403	6176191	+	4241	upstream	protein_coding	WBGene00018339	abcf-3	4.4
chrIII	6170928	6171382	6171837	6173403	6176191	+	2021	upstream	protein_coding	WBGene00018339	abcf-3	6.41
chrIII	6948589	6949407	6950225	6941888	6945898	-	3509	upstream	protein_coding	WBGene00004133	abu-13	5.6
chrIII	13345013	13345322	13345630	13344937	13346860	+	385	PeakInsideFeature	protein_coding	WBGene00009952	acaa-2	6.38
chrIII	7972875	7973136	7973397	7973717	7977355	+	581	upstream	protein_coding	WBGene00000041	aco-2	4.24
chrIII	3865540	3866241	3866942	3864489	3867098	+	447	PeakInsideFeature	protein_coding	WBGene00007969	acs-19	7.48
chrIII	4729576	4729910	4730244	4722095	4730919	+	1009	PeakInsideFeature	protein_coding	WBGene00000068	acy-1	6.38
chrIII	4730470	4731244	4732017	4722095	4730919	+	325	overlapEnd	protein_coding	WBGene00000068	acy-1	5.9
chrIII	6358796	6360070	6361343	6353384	6366661	+	47	PeakInsideFeature	protein_coding	WBGene00016977	akap-1	9.51
chrIII	6362722	6363624	6364526	6353384	6366661	+	3037	PeakInsideFeature	protein_coding	WBGene00016977	akap-1	6.94
chrIII	6364575	6364942	6365310	6353384	6366661	+	1719	PeakInsideFeature	protein_coding	WBGene00016977	akap-1	5.64
chrIII	6367018	6367400	6367781	6353384	6366661	+	739	downstream	protein_coding	WBGene00016977	akap-1	6.49
chrIII	5874616	5875443	5876270	5874673	5876625	-	206	overlapEnd	protein_coding	WBGene00017166	aldo-2	6.16
chrIII	6456979	6457254	6457530	6460120	6462222	+	2866	upstream	protein_coding	WBGene00020820	algn-1	5.36
chrIII	5078846	5079261	5079676	5077764	5080661	+	48	PeakInsideFeature	protein_coding	WBGene00000107	alh-1	6.5
chrIII	3817296	3817614	3817932	3822403	3826260	+	4789	upstream	protein_coding	WBGene00000137	amx-1	5.7
chrIII	6154648	6154860	6155072	6154844	6157758	-	16	overlapEnd	protein_coding	WBGene00018340	anmt-2	4.18
chrIII	6157123	6157381	6157639	6154844	6157758	-	377	PeakInsideFeature	protein_coding	WBGene00018340	anmt-2	6.27
chrIII	13463934	13464880	13465826	13463163	13464652	+	228	overlapEnd	protein_coding	WBGene00006439	ant-1.1	4.52
chrIII	5708813	5709038	5709264	5714886	5717586	+	5848	upstream	protein_coding	WBGene00000182	arf-1	4.84
chrIII	5714003	5714229	5714455	5714886	5717586	+	657	upstream	protein_coding	WBGene00000182	arf-1	3.99
chrIII	4493045	4493356	4493666	4491627	4499045	-	1729	PeakInsideFeature	protein_coding	WBGene00000223	atf-7	7.43
chrIII	4495557	4496612	4497666	4491627	4499045	-	1276	PeakInsideFeature	protein_coding	WBGene00000223	atf-7	4.11
chrIII	4501442	4501892	4502343	4491627	4499045	-	2847	upstream	protein_coding	WBGene00000223	atf-7	5.77
chrIII	8161653	8162058	8162462	8155947	8158190	-	3868	upstream	protein_coding	WBGene00017045	atg-13	6.37
chrIII	6077674	6078193	6078712	6080563	6084748	+	2370	upstream	protein_coding	WBGene00015477	attf-4	6.18
chrIII	8687021	8687746	8688472	8686327	8688488	-	338	PeakInsideFeature	protein_coding	WBGene00015125	B0303.3	4.18
chrIII	8687021	8687746	8688472	8689850	8693471	+	2104	upstream	protein_coding	WBGene00015126	B0303.4	4.18
chrIII	8687021	8687746	8688472	8693622	8699521	+	5876	upstream	protein_coding	WBGene00015128	B0303.7	4.18
chrIII	5714003	5714229	5714455	5710062	5710145	-	4084	upstream	protein_coding	WBGene00015149	B0336.12	3.99
chrIII	7778879	7779704	7780530	7774677	7776033	-	3671	upstream	protein_coding	WBGene00015590	bath-15	7.33
chrIII	8161653	8162058	8162462	8161455	8163383	-	361	PeakInsideFeature	protein_coding	WBGene00016803	bath-42	6.37
chrIII	8165436	8165642	8165848	8161455	8163383	-	2259	upstream	protein_coding	WBGene00016803	bath-42	4.16
chrIII	12976729	12977420	12978112	12967898	12972498	-	4922	upstream	protein_coding	WBGene00012713	bckd-1A	4.46
chrIII	911314	911719	912124	911261	912243	+	33	PeakInsideFeature	protein_coding	WBGene00017757	bra-2	5.68
chrIII	3865540	3866241	3866942	3853102	3862968	-	3273	upstream	protein_coding	WBGene00000264	brc-1	7.48
chrIII	6898994	6899586	6900179	6900568	6903106	-	982	downstream	protein_coding	WBGene00020316	brc-2	6.04
chrIII	9474335	9474785	9475235	9469900	9485473	-	2901	PeakInsideFeature	protein_coding	WBGene00000268	bre-3	4.51
chrIII	9479408	9479660	9479913	9469900	9485473	-	1973	PeakInsideFeature	protein_coding	WBGene00000268	bre-3	4.48
chrIII	63346	63856	64367	59869	61145	-	2711	upstream	protein_coding	WBGene00021042	btb-5	6.79
chrIII	64939	65251	65563	59869	61145	-	4106	upstream	protein_coding	WBGene00021042	btb-5	5.21
chrIII	8970777	8971117	8971457	8966054	8967727	-	3390	upstream	protein_coding	WBGene00011142	bud-13	5.32
chrIII	7716289	7716800	7717310	7712309	7717314	+	514	PeakInsideFeature	protein_coding	WBGene00015386	C03B8.3	4.37
chrIII	6434921	6435173	6435425	6436608	6439964	+	1435	upstream	protein_coding	WBGene00015481	C05D11.1	4.98
chrIII	6445384	6445626	6445869	6443039	6444586	-	1040	upstream	protein_coding	WBGene00015488	C05D11.13	3.92
chrIII	6446001	6446406	6446811	6443039	6444586	-	1820	upstream	protein_coding	WBGene00015488	C05D11.13	5.61
chrIII	6409375	6409780	6410186	6410020	6412014	-	240	overlapEnd	protein_coding	WBGene00015483	C05D11.5	3.87
chrIII	8614860	8615342	8615823	8615430	8616687	-	88	overlapEnd	protein_coding	WBGene00015526	C06E1.11	4.27
chrIII	8614860	8615342	8615823	8606475	8609783	-	5559	upstream	protein_coding	WBGene00015524	C06E1.9	4.27
chrIII	7983224	7983789	7984354	7977216	7977812	-	5977	upstream	protein_coding	WBGene00015558	C06G4.4	4.75
chrIII	9664648	9665725	9666802	9663290	9667641	-	259	PeakInsideFeature	protein_coding	WBGene00007405	C07A9.9	5.68
chrIII	4501442	4501892	4502343	4498967	4499038	-	2854	upstream	protein_coding	WBGene00303035	C07G2.5	5.77
chrIII	7518742	7519164	7519587	7521009	7521332	+	1845	upstream	protein_coding	WBGene00015579	C07H6.2	5.24
chrIII	6547736	6548206	6548676	6546720	6551229	-	768	PeakInsideFeature	protein_coding	WBGene00015641	C09E7.7	4.42
chrIII	6560258	6560728	6561198	6553627	6558587	-	2141	upstream	protein_coding	WBGene00015642	C09E7.8	4.35
chrIII	666806	667320	667835	662727	665266	-	2054	upstream	protein_coding	WBGene00015649	C09F5.3	4.73
chrIII	668998	670273	671548	662727	665266	-	5007	upstream	protein_coding	WBGene00015649	C09F5.3	8.05
chrIII	8148935	8149668	8150400	8139621	8144629	-	5039	upstream	protein_coding	WBGene00015754	C14B9.8	4.76
chrIII	9660166	9660740	9661314	9654354	9655902	-	4838	upstream	protein_coding	WBGene00007611	C15H7.4	5.24
chrIII	6381715	6382108	6382501	6380772	6381517	+	591	downstream	protein_coding	WBGene00015810	C16A3.5	6.07
chrIII	6373665	6373970	6374275	6379212	6380671	+	5242	upstream	protein_coding	WBGene00015811	C16A3.6	5.13
chrIII	6277532	6278219	6278906	6276048	6278351	-	132	overlapStart	protein_coding	WBGene00015978	C18F10.7	4.96
chrIII	6279870	6280628	6281385	6276048	6278351	-	2277	upstream	protein_coding	WBGene00015978	C18F10.7	5.17
chrIII	4427845	4428014	4428182	4423707	4429502	-	1409	PeakInsideFeature	protein_coding	WBGene00007791	C28A5.6	3.74
chrIII	5913945	5914172	5914399	5908700	5914729	+	557	PeakInsideFeature	protein_coding	WBGene00016194	C28H8.3	5.91
chrIII	3472057	3472442	3472827	3467664	3469746	-	2696	upstream	protein_coding	WBGene00007923	C34C12.4	5.79
chrIII	4015567	4015868	4016168	4012336	4015779	+	89	overlapEnd	protein_coding	WBGene00007983	C36E8.4	5.02
chrIII	9388846	9389376	9389906	9384123	9385643	-	3733	upstream	protein_coding	WBGene00008001	C38C10.3	7.37
chrIII	4790226	4790749	4791272	4793086	4795423	+	2337	upstream	protein_coding	WBGene00008005	C38D4.4	6.48
chrIII	4794764	4795022	4795280	4793086	4795423	+	401	PeakInsideFeature	protein_coding	WBGene00008005	C38D4.4	4.26
chrIII	3585745	3585968	3586191	3578695	3581736	-	4232	upstream	protein_coding	WBGene00008180	C48D5.3	6.08
chrIII	8171473	8171754	8172034	8176565	8176915	+	4811	upstream	protein_coding	WBGene00016804	C50C3.12	6.24
chrIII	6367018	6367400	6367781	6366582	6367899	-	159	PeakInsideFeature	protein_coding	WBGene00016983	C56G2.15	6.49
chrIII	6372484	6372801	6373118	6366582	6367899	-	4902	upstream	protein_coding	WBGene00016983	C56G2.15	4.57
chrIII	6341829	6342488	6343146	6346448	6346489	+	3960	upstream	protein_coding	WBGene00303050	C56G2.22	6.86
chrIII	6341829	6342488	6343146	6346281	6348410	+	3793	upstream	protein_coding	WBGene00016978	C56G2.3	6.86
chrIII	6341829	6342488	6343146	6342391	6343329	-	97	overlapEnd	protein_coding	WBGene00016982	C56G2.9	6.86
chrIII	5085294	5085618	5085943	5083206	5085629	-	11	overlapStart	protein_coding	WBGene00000279	cah-1	4.05
chrIII	9767610	9768248	9768887	9766509	9774825	+	1739	PeakInsideFeature	protein_coding	WBGene00000366	cbp-1	5.82
chrIII	9909247	9909484	9909721	9913993	9924768	+	4509	upstream	protein_coding	WBGene00009595	cbp-3	4.23
chrIII	3912514	3913110	3913707	3916967	3918783	+	3857	upstream	protein_coding	WBGene00014204	ccdc-47	5.05
chrIII	4501442	4501892	4502343	4499188	4508114	-	1759	PeakInsideFeature	protein_coding	WBGene00000380	cct-5	5.77
chrIII	8922501	8922878	8923255	8916351	8917929	-	4949	upstream	protein_coding	WBGene00000388	cdc-25.3	4.96
chrIII	2918513	2918771	2919029	2910906	2935961	+	4662	PeakInsideFeature	protein_coding	WBGene00019994	cdh-1	7.69
chrIII	1158103	1158486	1158869	1152044	1181147	+	6442	PeakInsideFeature	protein_coding	WBGene00022103	cdh-12	7.26
chrIII	13463934	13464880	13465826	13464687	13466342	-	193	overlapEnd	protein_coding	WBGene00000407	cdk-5	4.52
chrIII	8419750	8420478	8421205	8426333	8428583	+	5855	upstream	protein_coding	WBGene00000414	cec-1	6.28
chrIII	12875444	12876279	12877114	12875783	12877577	-	401	overlapEnd	protein_coding	WBGene00012551	cec-7	5.46
chrIII	9119745	9120044	9120344	9119556	9125162	+	488	PeakInsideFeature	protein_coding	WBGene00000425	ced-11	3.9
chrIII	5590765	5591108	5591450	5595771	5598061	+	4663	upstream	protein_coding	WBGene00000420	ced-6	8.93
chrIII	5592463	5592842	5593221	5595771	5598061	+	2929	upstream	protein_coding	WBGene00000420	ced-6	6.83
chrIII	10330884	10331930	10332976	10335172	10337522	+	3242	upstream	protein_coding	WBGene00000423	ced-9	5.93
chrIII	4907824	4908069	4908314	4912699	4914133	+	4630	upstream	protein_coding	WBGene00017825	cee-1	3.7
chrIII	832292	832977	833662	828590	832277	-	700	upstream	protein_coding	WBGene00019329	ceeh-1	6.07
chrIII	834236	834929	835622	828590	832277	-	2652	upstream	protein_coding	WBGene00019329	ceeh-1	4.59
chrIII	7551174	7551799	7552424	7555660	7558041	+	3861	upstream	protein_coding	WBGene00000437	ceh-13	6.59
chrIII	4448834	4449120	4449407	4446638	4449943	-	823	PeakInsideFeature	protein_coding	WBGene00000463	ceh-43	6.4
chrIII	10204048	10204616	10205184	10203821	10209704	+	795	PeakInsideFeature	protein_coding	WBGene00011867	chc-1	4.79
chrIII	5172547	5172754	5172960	5173922	5180507	+	1168	upstream	protein_coding	WBGene00019629	cid-1	4.6
chrIII	5179703	5179808	5179914	5173922	5180507	+	699	PeakInsideFeature	protein_coding	WBGene00019629	cid-1	5.24
chrIII	5181223	5181406	5181590	5173922	5180507	+	899	downstream	protein_coding	WBGene00019629	cid-1	3.72
chrIII	8161653	8162058	8162462	8159156	8161338	-	720	upstream	protein_coding	WBGene00086546	cil-1	6.37
chrIII	8165436	8165642	8165848	8159156	8161338	-	4304	upstream	protein_coding	WBGene00086546	cil-1	4.16
chrIII	5629772	5630724	5631677	5635479	5654564	+	4755	upstream	protein_coding	WBGene00000518	ckk-1	5.05
chrIII	5633815	5634067	5634319	5635479	5654564	+	1412	upstream	protein_coding	WBGene00000518	ckk-1	5.57
chrIII	5635521	5636258	5636995	5635479	5654564	+	779	PeakInsideFeature	protein_coding	WBGene00000518	ckk-1	4.78
chrIII	7518742	7519164	7519587	7515222	7518524	-	640	upstream	protein_coding	WBGene00000537	clk-2	5.24
chrIII	7983224	7983789	7984354	7979959	7986380	+	619	PeakInsideFeature	protein_coding	WBGene00000542	clp-1	4.75
chrIII	7511891	7512131	7512371	7508178	7515285	+	399	PeakInsideFeature	protein_coding	WBGene00015580	cls-1	5.41
chrIII	9057960	9058753	9059546	9055048	9058895	+	142	overlapEnd	protein_coding	WBGene00000549	cls-2	6.15
chrIII	10658999	10659434	10659869	10655018	10677523	+	4416	PeakInsideFeature	protein_coding	WBGene00000566	cnt-2	4.46
chrIII	10981320	10981628	10981935	10982139	10983253	-	511	downstream	protein_coding	WBGene00000667	col-92	5.5
chrIII	10988012	10988382	10988752	10982139	10983253	-	5129	upstream	protein_coding	WBGene00000667	col-92	4.76
chrIII	10988012	10988382	10988752	10984552	10985609	-	2773	upstream	protein_coding	WBGene00000668	col-93	4.76
chrIII	10988012	10988382	10988752	10986808	10987873	-	509	upstream	protein_coding	WBGene00000669	col-94	4.76
chrIII	10217717	10218146	10218575	10218942	10222825	+	796	upstream	protein_coding	WBGene00011875	cox-14	4.96
chrIII	5078846	5079261	5079676	5081724	5082995	+	2463	upstream	protein_coding	WBGene00006519	cox-6A	6.5
chrIII	4489158	4489690	4490221	4489359	4491392	+	331	overlapStart	protein_coding	WBGene00000465	cpg-1	6.57
chrIII	6865566	6866050	6866533	6865206	6869460	-	844	PeakInsideFeature	protein_coding	WBGene00020068	cra-1	6.59
chrIII	6869316	6869865	6870414	6865206	6869460	-	405	overlapStart	protein_coding	WBGene00020068	cra-1	5.25
chrIII	11659055	11659825	11660595	11657767	11693981	+	2058	PeakInsideFeature	protein_coding	WBGene00000793	crh-1	7.46
chrIII	911314	911719	912124	908330	909902	-	1817	upstream	protein_coding	WBGene00017763	crls-1	5.68
chrIII	9495297	9495656	9496015	9491396	9497058	+	1402	PeakInsideFeature	protein_coding	WBGene00007184	ctr-9	6.46
chrIII	10217717	10218146	10218575	10214771	10216635	-	1511	upstream	protein_coding	WBGene00000833	cts-1	4.96
chrIII	6606608	6607136	6607664	6612528	6615149	+	5392	upstream	protein_coding	WBGene00021503	ctsa-4.2	8.31
chrIII	10469483	10470552	10471620	10471237	10475129	+	685	overlapStart	protein_coding	WBGene00000836	cul-1	5.64
chrIII	8406509	8406765	8407021	8402049	8403607	-	3158	upstream	protein_coding	WBGene00022702	cutc-1	5.09
chrIII	7518742	7519164	7519587	7518628	7520845	-	536	PeakInsideFeature	protein_coding	WBGene00000854	cux-7	5.24
chrIII	13768914	13769145	13769376	13768648	13771224	-	497	PeakInsideFeature	protein_coding	WBGene00000875	cyk-4	4.82
chrIII	9905112	9905646	9906180	9898604	9910658	-	1015	PeakInsideFeature	protein_coding	WBGene00009594	cyld-1	4.25
chrIII	9909247	9909484	9909721	9898604	9910658	-	1174	PeakInsideFeature	protein_coding	WBGene00009594	cyld-1	4.23
chrIII	3850908	3851443	3851978	3849745	3852080	-	530	PeakInsideFeature	protein_coding	WBGene00007967	cyp-25A4	4.56
chrIII	8406509	8406765	8407021	8405874	8409399	+	871	PeakInsideFeature	protein_coding	WBGene00022697	cyy-1	5.09
chrIII	8148935	8149668	8150400	8155466	8156080	+	5798	upstream	protein_coding	WBGene00017041	D2007.1	4.76
chrIII	8148935	8149668	8150400	8148963	8154628	+	705	overlapStart	protein_coding	WBGene00017042	D2007.2	4.76
chrIII	10469483	10470552	10471620	10468058	10469624	-	928	overlapStart	protein_coding	WBGene00008423	D2045.5	5.64
chrIII	10469483	10470552	10471620	10475245	10479790	+	4693	upstream	protein_coding	WBGene00008426	D2045.9	5.64
chrIII	5618984	5619480	5619977	5625135	5632323	+	5655	upstream	protein_coding	WBGene00000900	daf-4	5.43
chrIII	5624301	5624928	5625556	5625135	5632323	+	207	overlapStart	protein_coding	WBGene00000900	daf-4	6.28
chrIII	5629772	5630724	5631677	5625135	5632323	+	1599	PeakInsideFeature	protein_coding	WBGene00000900	daf-4	5.05
chrIII	9495297	9495656	9496015	9489176	9491215	-	4441	upstream	protein_coding	WBGene00001094	dars-1	6.46
chrIII	9237739	9238354	9238968	9242975	9246802	+	4621	upstream	protein_coding	WBGene00000934	dat-1	8.45
chrIII	13766308	13766619	13766930	13759444	13762069	-	4550	upstream	protein_coding	WBGene00010664	dbn-1	4.75
chrIII	4314032	4314482	4314931	4313912	4317608	+	570	PeakInsideFeature	protein_coding	WBGene00010428	dcn-1	5.04
chrIII	5960585	5960965	5961345	5966413	5971511	+	5448	upstream	protein_coding	WBGene00017773	dct-6	5.34
chrIII	5589365	5589588	5589810	5589036	5591718	-	552	PeakInsideFeature	protein_coding	WBGene00018967	ddx-15	7.02
chrIII	5590765	5591108	5591450	5589036	5591718	-	610	PeakInsideFeature	protein_coding	WBGene00018967	ddx-15	8.93
chrIII	5592463	5592842	5593221	5589036	5591718	-	1124	upstream	protein_coding	WBGene00018967	ddx-15	6.83
chrIII	10981320	10981628	10981935	10969944	10991916	+	698	PeakInsideFeature	protein_coding	WBGene00012272	dhc-4	5.5
chrIII	10988012	10988382	10988752	10969944	10991916	+	3534	PeakInsideFeature	protein_coding	WBGene00012272	dhc-4	4.76
chrIII	10641208	10641984	10642760	10640836	10642865	-	133	PeakInsideFeature	protein_coding	WBGene00000974	dhs-11	5.37
chrIII	4691728	4692496	4693264	4698119	4699380	+	5623	upstream	protein_coding	WBGene00001036	dnj-18	4.37
chrIII	5417110	5417550	5417989	5415583	5424083	-	1967	PeakInsideFeature	protein_coding	WBGene00001042	dnj-24	4.97
chrIII	11929614	11929989	11930364	11929343	11933639	-	646	PeakInsideFeature	protein_coding	WBGene00044233	dolk-1	5.07
chrIII	11939043	11939454	11939865	11929343	11933639	-	5815	upstream	protein_coding	WBGene00044233	dolk-1	4
chrIII	834236	834929	835622	835751	839591	-	822	downstream	protein_coding	WBGene00019331	dos-3	4.59
chrIII	3817296	3817614	3817932	3813018	3819679	-	1265	PeakInsideFeature	protein_coding	WBGene00001086	dpy-27	5.7
chrIII	2473245	2473682	2474120	2467281	2468302	-	5380	upstream	protein_coding	WBGene00017106	E02H9.9	4.6
chrIII	9753341	9753964	9754586	9751552	9752883	-	1081	upstream	protein_coding	WBGene00001155	ech-6	4.87
chrIII	6968776	6969076	6969376	6970026	6971712	-	950	downstream	protein_coding	WBGene00001168	eef-1A.1	4.53
chrIII	7972875	7973136	7973397	7972382	7973386	-	250	overlapStart	protein_coding	WBGene00018846	eef-1B.1	4.24
chrIII	6167643	6167956	6168268	6164906	6168547	-	591	PeakInsideFeature	protein_coding	WBGene00001160	efk-1	6.37
chrIII	6168522	6169162	6169803	6164906	6168547	-	615	overlapStart	protein_coding	WBGene00001160	efk-1	4.4
chrIII	6170928	6171382	6171837	6164906	6168547	-	2835	upstream	protein_coding	WBGene00001160	efk-1	6.41
chrIII	9537379	9539541	9541703	9543119	9544404	+	3578	upstream	protein_coding	WBGene00014221	eif-2Balpha	7.38
chrIII	8970777	8971117	8971457	8969635	8971578	-	461	PeakInsideFeature	protein_coding	WBGene00001227	eif-3.D	5.32
chrIII	5172547	5172754	5172960	5173439	5173809	+	685	upstream	protein_coding	WBGene00019630	emb-1	4.6
chrIII	9343526	9344910	9346295	9336881	9344447	-	463	overlapStart	protein_coding	WBGene00001263	emb-9	6.03
chrIII	5870186	5870554	5870922	5866495	5868501	-	2053	upstream	protein_coding	WBGene00017164	eng-1	8.3
chrIII	5872940	5873568	5874197	5866495	5868501	-	5067	upstream	protein_coding	WBGene00017164	eng-1	4.37
chrIII	10436489	10436830	10437172	10436276	10438142	+	379	PeakInsideFeature	protein_coding	WBGene00010362	enu-3.1	5.23
chrIII	4790226	4790749	4791272	4783194	4785235	-	5514	upstream	protein_coding	WBGene00008003	enu-3.2	6.48
chrIII	12875444	12876279	12877114	12878196	12880701	+	1917	upstream	protein_coding	WBGene00012552	enu-3.5	5.46
chrIII	10749550	10749825	10750100	10750434	10751930	+	609	upstream	protein_coding	WBGene00010477	enu-3.6	3.68
chrIII	7178573	7178929	7179285	7182167	7184054	+	3238	upstream	protein_coding	WBGene00018150	epg-4	4.92
chrIII	7180823	7181068	7181314	7182167	7184054	+	1099	upstream	protein_coding	WBGene00018150	epg-4	3.69
chrIII	4314032	4314482	4314931	4303096	4313128	-	1354	upstream	protein_coding	WBGene00001352	evl-14	5.04
chrIII	5870186	5870554	5870922	5869685	5871877	-	227	PeakInsideFeature	protein_coding	WBGene00017165	F01F1.11	8.3
chrIII	5872940	5873568	5874197	5869685	5871877	-	1691	upstream	protein_coding	WBGene00017165	F01F1.11	4.37
chrIII	5874616	5875443	5876270	5869685	5871877	-	3566	upstream	protein_coding	WBGene00017165	F01F1.11	6.16
chrIII	5870186	5870554	5870922	5868590	5869529	-	1025	upstream	protein_coding	WBGene00017169	F01F1.15	8.3
chrIII	5872940	5873568	5874197	5868590	5869529	-	4039	upstream	protein_coding	WBGene00017169	F01F1.15	4.37
chrIII	5874616	5875443	5876270	5868590	5869529	-	5914	upstream	protein_coding	WBGene00017169	F01F1.15	6.16
chrIII	5872940	5873568	5874197	5878554	5879415	+	4986	upstream	protein_coding	WBGene00017159	F01F1.2	4.37
chrIII	5874616	5875443	5876270	5878554	5879415	+	3111	upstream	protein_coding	WBGene00017159	F01F1.2	6.16
chrIII	5870186	5870554	5870922	5871938	5874706	+	1384	upstream	protein_coding	WBGene00017160	F01F1.3	8.3
chrIII	5872940	5873568	5874197	5871938	5874706	+	246	PeakInsideFeature	protein_coding	WBGene00017160	F01F1.3	4.37
chrIII	5874616	5875443	5876270	5871938	5874706	+	737	overlapEnd	protein_coding	WBGene00017160	F01F1.3	6.16
chrIII	7357973	7358327	7358681	7354159	7357393	-	934	upstream	protein_coding	WBGene00017275	F08F8.10	7.56
chrIII	7357973	7358327	7358681	7357663	7359095	-	52	PeakInsideFeature	protein_coding	WBGene00017269	F08F8.4	7.56
chrIII	7357973	7358327	7358681	7349291	7353971	-	4356	upstream	protein_coding	WBGene00017274	F08F8.9	7.56
chrIII	8326074	8326505	8326936	8324542	8325609	+	896	downstream	protein_coding	WBGene00017361	F10E9.12	6.57
chrIII	8307694	8308387	8309080	8312693	8314324	+	4306	upstream	protein_coding	WBGene00017354	F10E9.2	4.94
chrIII	8307694	8308387	8309080	8311007	8312587	+	2620	upstream	protein_coding	WBGene00017355	F10E9.3	4.94
chrIII	8307694	8308387	8309080	8308538	8309806	+	151	overlapStart	protein_coding	WBGene00017356	F10E9.4	4.94
chrIII	8307694	8308387	8309080	8307592	8308448	+	61	overlapEnd	protein_coding	WBGene00017357	F10E9.5	4.94
chrIII	8307694	8308387	8309080	8305734	8307441	-	946	upstream	protein_coding	WBGene00017358	F10E9.7	4.94
chrIII	4729576	4729910	4730244	4731938	4734032	+	2028	upstream	protein_coding	WBGene00008910	F17C8.3	6.38
chrIII	4730470	4731244	4732017	4731938	4734032	+	694	overlapStart	protein_coding	WBGene00008910	F17C8.3	5.9
chrIII	4729576	4729910	4730244	4735743	4737258	+	5833	upstream	protein_coding	WBGene00008912	F17C8.7	6.38
chrIII	4730470	4731244	4732017	4735743	4737258	+	4499	upstream	protein_coding	WBGene00008912	F17C8.7	5.9
chrIII	4729576	4729910	4730244	4734356	4736069	+	4446	upstream	protein_coding	WBGene00185014	F17C8.9	6.38
chrIII	4730470	4731244	4732017	4734356	4736069	+	3112	upstream	protein_coding	WBGene00185014	F17C8.9	5.9
chrIII	6593637	6594144	6594650	6589373	6592175	-	1969	upstream	protein_coding	WBGene00017646	F20H11.1	3.84
chrIII	6603427	6604639	6605851	6608622	6610455	+	3983	upstream	protein_coding	WBGene00017647	F20H11.4	5.16
chrIII	6606608	6607136	6607664	6608622	6610455	+	1486	upstream	protein_coding	WBGene00017647	F20H11.4	8.31
chrIII	8653701	8654188	8654675	8652578	8653925	-	263	overlapStart	protein_coding	WBGene00017698	F22B7.9	4.7
chrIII	911314	911719	912124	902287	907539	-	4180	upstream	protein_coding	WBGene00017760	F23H11.4	5.68
chrIII	911314	911719	912124	909957	910590	-	1129	upstream	protein_coding	WBGene00000263	F23H11.5	5.68
chrIII	5951612	5952201	5952790	5948883	5953539	+	990	PeakInsideFeature	protein_coding	WBGene00017775	F25B5.3	5.28
chrIII	5951612	5952201	5952790	5946215	5948733	-	3468	upstream	protein_coding	WBGene00017777	F25B5.6	5.28
chrIII	4907824	4908069	4908314	4908960	4910038	-	891	downstream	protein_coding	WBGene00017831	F26F4.12	3.7
chrIII	4907824	4908069	4908314	4911256	4911992	+	3187	upstream	protein_coding	WBGene00005012	F26F4.2	3.7
chrIII	4907824	4908069	4908314	4903997	4905473	-	2596	upstream	protein_coding	WBGene00005011	F26F4.8	3.7
chrIII	6968776	6969076	6969376	6969390	6970102	+	314	upstream	protein_coding	WBGene00219317	F31E3.12	4.53
chrIII	6968776	6969076	6969376	6973982	6978025	+	4906	upstream	protein_coding	WBGene00017950	F31E3.2	4.53
chrIII	3956084	3957160	3958235	3956624	3958161	+	232	FeatureInsidePeak	protein_coding	WBGene00009503	F37A8.5	9.64
chrIII	7178573	7178929	7179285	7180752	7181919	+	1823	upstream	protein_coding	WBGene00018151	F37C12.3	4.92
chrIII	7180823	7181068	7181314	7180752	7181919	+	267	PeakInsideFeature	protein_coding	WBGene00018151	F37C12.3	3.69
chrIII	9905112	9905646	9906180	9911328	9913773	+	5682	upstream	protein_coding	WBGene00043995	F40F12.9	4.25
chrIII	9909247	9909484	9909721	9911328	9913773	+	1844	upstream	protein_coding	WBGene00043995	F40F12.9	4.23
chrIII	6170928	6171382	6171837	6171219	6173477	-	163	overlapEnd	protein_coding	WBGene00018341	F42A10.5	6.41
chrIII	6167643	6167956	6168268	6164573	6171177	+	81	PeakInsideFeature	protein_coding	WBGene00023489	F42A10.9	6.37
chrIII	6168522	6169162	6169803	6164573	6171177	+	1287	PeakInsideFeature	protein_coding	WBGene00023489	F42A10.9	4.4
chrIII	6170928	6171382	6171837	6164573	6171177	+	205	overlapEnd	protein_coding	WBGene00023489	F42A10.9	6.41
chrIII	5296144	5296981	5297818	5302218	5306351	+	5237	upstream	protein_coding	WBGene00018675	F52C9.5	5.24
chrIII	13345013	13345322	13345630	13336929	13339772	-	5550	upstream	protein_coding	WBGene00009951	F53A2.3	6.38
chrIII	8803802	8803990	8804179	8800486	8800701	-	3289	upstream	protein_coding	WBGene00018834	F54F2.6	5.84
chrIII	7972875	7973136	7973397	7970263	7972161	-	975	upstream	protein_coding	WBGene00018845	F54H12.5	4.24
chrIII	7972875	7973136	7973397	7966597	7969221	-	3915	upstream	protein_coding	WBGene00045247	F54H12.8	4.24
chrIII	5589365	5589588	5589810	5587263	5589128	+	460	downstream	protein_coding	WBGene00018964	F56D2.2	7.02
chrIII	7891584	7891872	7892159	7892256	7894629	+	384	upstream	protein_coding	WBGene00022798	fahd-1	4.75
chrIII	7893809	7894060	7894311	7892256	7894629	+	569	PeakInsideFeature	protein_coding	WBGene00022798	fahd-1	5.87
chrIII	8225448	8225870	8226292	8227830	8232660	+	1960	upstream	protein_coding	WBGene00015350	fbxl-1	4.45
chrIII	8687021	8687746	8688472	8675297	8683736	-	4010	upstream	protein_coding	WBGene00001443	fli-1	4.18
chrIII	12976729	12977420	12978112	12979162	12980163	+	1742	upstream	protein_coding	WBGene00014177	frg-1	4.46
chrIII	3356350	3356663	3356976	3344873	3363427	+	2513	PeakInsideFeature	protein_coding	WBGene00001559	gei-1	4.86
chrIII	350818	351186	351555	344306	354800	-	1633	PeakInsideFeature	protein_coding	WBGene00001561	gei-4	7.3
chrIII	351802	352244	352685	344306	354800	-	2556	PeakInsideFeature	protein_coding	WBGene00001561	gei-4	5.8
chrIII	7067849	7068266	7068682	7065439	7067477	-	789	upstream	protein_coding	WBGene00019813	ger-1	6.05
chrIII	8922501	8922878	8923255	8922399	8923290	-	33	PeakInsideFeature	protein_coding	WBGene00014030	glb-1	4.96
chrIII	3991978	3992966	3993953	3989298	3992189	-	777	overlapStart	protein_coding	WBGene00007981	glb-11	4.43
chrIII	9087987	9088380	9088773	9092241	9099698	+	3861	upstream	protein_coding	WBGene00001609	glp-1	6.08
chrIII	9858060	9858270	9858480	9854074	9859183	-	913	PeakInsideFeature	protein_coding	WBGene00010778	gpdh-2	4.99
chrIII	9391913	9392129	9392345	9391330	9393164	-	118	PeakInsideFeature	protein_coding	WBGene00001689	gpr-2	5.11
chrIII	668998	670273	671548	676122	680658	+	5849	upstream	protein_coding	WBGene00001709	grk-2	8.05
chrIII	9119745	9120044	9120344	9117349	9118364	-	1680	upstream	protein_coding	WBGene00001720	grl-11	3.9
chrIII	5417110	5417550	5417989	5413137	5414011	-	3539	upstream	protein_coding	WBGene00001731	grl-22	4.97
chrIII	3645016	3645310	3645605	3650907	3652958	+	5597	upstream	protein_coding	WBGene00008117	gsr-1	5.13
chrIII	9057960	9058753	9059546	9059331	9060181	+	578	overlapStart	protein_coding	WBGene00001749	gst-1	6.15
chrIII	9807191	9807378	9807565	9808544	9812639	+	1166	upstream	protein_coding	WBGene00014014	gtap-2	4.38
chrIII	10092920	10093212	10093503	10088757	10090785	-	2427	upstream	protein_coding	WBGene00011814	gtf-2H2C	4.92
chrIII	10094422	10095006	10095590	10088757	10090785	-	4221	upstream	protein_coding	WBGene00011814	gtf-2H2C	6.54
chrIII	2946880	2947160	2947439	2947118	2961685	+	42	overlapStart	protein_coding	WBGene00019157	H05C05.1	5.11
chrIII	2946880	2947160	2947439	2944693	2946201	-	959	upstream	protein_coding	WBGene00194747	H05C05.4	5.11
chrIII	4314032	4314482	4314931	4320413	4321348	+	5931	upstream	protein_coding	WBGene00044911	H38K22.6	5.04
chrIII	10092920	10093212	10093503	10087188	10088931	-	4281	upstream	protein_coding	WBGene00011819	hal-2	4.92
chrIII	9619916	9620482	9621048	9615306	9616470	-	4012	upstream	protein_coding	WBGene00001831	hcp-3	4.03
chrIII	13618293	13618923	13619553	13614696	13622492	-	329	PeakInsideFeature	protein_coding	WBGene00011735	hip-1	6.51
chrIII	12367577	12368084	12368592	12367475	12369050	-	178	PeakInsideFeature	protein_coding	WBGene00001946	his-72	6.2
chrIII	9619916	9620482	9621048	9619711	9626529	+	771	PeakInsideFeature	protein_coding	WBGene00001955	hlh-11	4.03
chrIII	9623505	9624360	9625215	9619711	9626529	+	1240	PeakInsideFeature	protein_coding	WBGene00001955	hlh-11	9.51
chrIII	6277532	6278219	6278906	6280380	6282438	+	2161	upstream	protein_coding	WBGene00001972	hmg-1.2	4.96
chrIII	6279870	6280628	6281385	6280380	6282438	+	248	overlapStart	protein_coding	WBGene00001972	hmg-1.2	5.17
chrIII	7357973	7358327	7358681	7359498	7362129	+	1171	upstream	protein_coding	WBGene00017268	hmgr-1	7.56
chrIII	5872940	5873568	5874197	5879489	5882430	+	5921	upstream	protein_coding	WBGene00017158	hpo-10	4.37
chrIII	5874616	5875443	5876270	5879489	5882430	+	4046	upstream	protein_coding	WBGene00017158	hpo-10	6.16
chrIII	5707024	5707710	5708395	5706717	5709324	-	310	PeakInsideFeature	protein_coding	WBGene00015148	hpo-28	4.24
chrIII	5708813	5709038	5709264	5706717	5709324	-	286	PeakInsideFeature	protein_coding	WBGene00015148	hpo-28	4.84
chrIII	5714003	5714229	5714455	5706717	5709324	-	4905	upstream	protein_coding	WBGene00015148	hpo-28	3.99
chrIII	7983224	7983789	7984354	7987121	7990602	+	3332	upstream	protein_coding	WBGene00015557	hrpk-2	4.75
chrIII	8445616	8446114	8446611	8443910	8446909	-	704	PeakInsideFeature	protein_coding	WBGene00016250	hsp-110	6.98
chrIII	1617395	1618146	1618898	1619742	1625803	+	1596	upstream	protein_coding	WBGene00002025	hsp-60	5.33
chrIII	13345013	13345322	13345630	13343417	13344618	+	704	downstream	protein_coding	WBGene00002059	ife-1	6.38
chrIII	4472506	4473017	4473528	4471411	4475150	-	263	PeakInsideFeature	protein_coding	WBGene00004132	ifet-1	5.79
chrIII	8326074	8326505	8326936	8326512	8331311	-	7	overlapEnd	protein_coding	WBGene00022580	iglr-2	6.57
chrIII	4551359	4552550	4553742	4553616	4560438	+	1066	overlapStart	protein_coding	WBGene00010908	imph-1	7.2
chrIII	9148092	9149584	9151076	9155066	9157192	+	5482	upstream	protein_coding	WBGene00010074	irld-34	7.16
chrIII	6456979	6457254	6457530	6454483	6460014	+	5	PeakInsideFeature	protein_coding	WBGene00020821	jhdm-1	5.36
chrIII	10330884	10331930	10332976	10332526	10334018	-	596	overlapEnd	protein_coding	WBGene00011563	jmjd-4	5.93
chrIII	10749550	10749825	10750100	10748429	10750080	+	255	overlapEnd	protein_coding	WBGene00010478	K01G5.5	3.68
chrIII	8769309	8769937	8770565	8769536	8776147	+	401	overlapStart	protein_coding	WBGene00019301	K02D10.1	4.87
chrIII	8772719	8773134	8773548	8769536	8776147	+	292	PeakInsideFeature	protein_coding	WBGene00019301	K02D10.1	6.52
chrIII	8769309	8769937	8770565	8770734	8771262	-	797	downstream	protein_coding	WBGene00019302	K02D10.2	4.87
chrIII	8772719	8773134	8773548	8770734	8771262	-	1872	upstream	protein_coding	WBGene00019302	K02D10.2	6.52
chrIII	8772719	8773134	8773548	8771334	8771951	-	1183	upstream	protein_coding	WBGene00019303	K02D10.3	6.52
chrIII	8778678	8779671	8780664	8777888	8780012	-	341	overlapStart	protein_coding	WBGene00019304	K02D10.4	5.49
chrIII	8783827	8784360	8784893	8777888	8780012	-	4348	upstream	protein_coding	WBGene00019304	K02D10.4	5.79
chrIII	8783827	8784360	8784893	8786377	8787105	+	2017	upstream	protein_coding	WBGene00219329	K02D10.8	5.79
chrIII	849540	849762	849983	845841	851344	+	1169	PeakInsideFeature	protein_coding	WBGene00019326	K02F3.2	4.53
chrIII	6869316	6869865	6870414	6873089	6873729	+	3224	upstream	protein_coding	WBGene00019381	K04C2.3	5.25
chrIII	6865566	6866050	6866533	6870296	6871171	+	4246	upstream	protein_coding	WBGene00044312	K04C2.8	6.59
chrIII	6869316	6869865	6870414	6870296	6871171	+	431	overlapStart	protein_coding	WBGene00044312	K04C2.8	5.25
chrIII	5172547	5172754	5172960	5172720	5173338	+	34	overlapStart	protein_coding	WBGene00019631	K10D2.5	4.6
chrIII	8046857	8047172	8047487	8047712	8048464	+	540	upstream	protein_coding	WBGene00019677	K12H4.2	5
chrIII	8046857	8047172	8047487	8046034	8047612	+	349	PeakInsideFeature	protein_coding	WBGene00019678	K12H4.3	5
chrIII	8046857	8047172	8047487	8042550	8042875	-	4297	upstream	protein_coding	WBGene00019681	K12H4.6	5
chrIII	6865566	6866050	6866533	6869633	6870348	+	3583	upstream	protein_coding	WBGene00020064	kbp-1	6.59
chrIII	6869316	6869865	6870414	6869633	6870348	+	125	FeatureInsidePeak	protein_coding	WBGene00020064	kbp-1	5.25
chrIII	4907824	4908069	4908314	4903169	4903884	-	4185	upstream	protein_coding	WBGene00017832	kbp-2	3.7
chrIII	13463934	13464880	13465826	13464820	13471350	+	60	overlapStart	protein_coding	WBGene00002185	kel-3	4.52
chrIII	10810392	10810752	10811112	10805925	10811001	+	249	overlapEnd	protein_coding	WBGene00002219	klp-7	6.7
chrIII	8406509	8406765	8407021	8399168	8401928	-	4837	upstream	protein_coding	WBGene00002249	lap-1	5.09
chrIII	6948589	6949407	6950225	6946718	6958894	+	2689	PeakInsideFeature	protein_coding	WBGene00002845	let-711	5.6
chrIII	6381715	6382108	6382501	6383552	6389410	+	1444	upstream	protein_coding	WBGene00002850	let-716	6.07
chrIII	6445384	6445626	6445869	6444693	6446907	-	174	PeakInsideFeature	protein_coding	WBGene00002855	let-721	3.92
chrIII	6446001	6446406	6446811	6444693	6446907	-	501	PeakInsideFeature	protein_coding	WBGene00002855	let-721	5.61
chrIII	6407522	6408060	6408597	6407129	6410033	+	521	PeakInsideFeature	protein_coding	WBGene00002881	let-756	6.83
chrIII	6409375	6409780	6410186	6407129	6410033	+	253	overlapEnd	protein_coding	WBGene00002881	let-756	3.87
chrIII	6593637	6594144	6594650	6592525	6601173	-	1619	PeakInsideFeature	protein_coding	WBGene00002889	let-765	3.84
chrIII	6603427	6604639	6605851	6592525	6601173	-	3466	upstream	protein_coding	WBGene00002889	let-765	5.16
chrIII	6606608	6607136	6607664	6592525	6601173	-	5963	upstream	protein_coding	WBGene00002889	let-765	8.31
chrIII	6338670	6338896	6339122	6338508	6339969	-	342	PeakInsideFeature	protein_coding	WBGene00002891	let-767	6.22
chrIII	6341829	6342488	6343146	6338508	6339969	-	2519	upstream	protein_coding	WBGene00002891	let-767	6.86
chrIII	7394333	7394680	7395027	7391090	7395454	-	774	PeakInsideFeature	protein_coding	WBGene00020605	lgc-50	4.47
chrIII	9087987	9088380	9088773	9086744	9089375	-	320	PeakInsideFeature	protein_coding	WBGene00303021	lgc-56	6.08
chrIII	7518742	7519164	7519587	7521463	7524870	+	2299	upstream	protein_coding	WBGene00002986	lig-4	5.24
chrIII	7529089	7529600	7530111	7528641	7536632	-	959	PeakInsideFeature	protein_coding	WBGene00003024	lin-39	6.81
chrIII	7532514	7533768	7535021	7528641	7536632	-	1131	PeakInsideFeature	protein_coding	WBGene00003024	lin-39	6.37
chrIII	9826378	9826684	9826991	9824083	9824750	-	1934	upstream	protein_coding	WBGene00003035	lin-52	6.12
chrIII	8903850	8904458	8905065	8900237	8904131	-	327	overlapStart	protein_coding	WBGene00002998	lin-9	5.51
chrIII	4613205	4613603	4614001	4616528	4618893	+	2925	upstream	protein_coding	WBGene00008655	lips-3	6.37
chrIII	13524423	13524919	13525415	13527438	13539975	+	2519	upstream	protein_coding	WBGene00013574	lron-13	3.64
chrIII	10436489	10436830	10437172	10428327	10435988	-	842	upstream	protein_coding	WBGene00010845	M03C11.8	5.23
chrIII	4551359	4552550	4553742	4549039	4551567	+	983	overlapEnd	protein_coding	WBGene00010907	M88.4	7.2
chrIII	4601500	4601894	4602287	4600753	4603052	+	8	PeakInsideFeature	protein_coding	WBGene00003112	mab-21	4.45
chrIII	7778879	7779704	7780530	7776835	7783454	-	440	PeakInsideFeature	protein_coding	WBGene00003102	mab-5	7.33
chrIII	7788149	7788881	7789613	7776835	7783454	-	5427	upstream	protein_coding	WBGene00003102	mab-5	6.3
chrIII	6606608	6607136	6607664	6606544	6608106	-	189	PeakInsideFeature	protein_coding	WBGene00003162	mdh-2	8.31
chrIII	13768914	13769145	13769376	13773176	13778908	+	4031	upstream	protein_coding	WBGene00007025	mdt-29	4.82
chrIII	4790226	4790749	4791272	4786080	4792391	+	1513	PeakInsideFeature	protein_coding	WBGene00003210	mel-28	6.48
chrIII	6445384	6445626	6445869	6440145	6443000	-	2626	upstream	protein_coding	WBGene00003214	mel-32	3.92
chrIII	6446001	6446406	6446811	6440145	6443000	-	3406	upstream	protein_coding	WBGene00003214	mel-32	5.61
chrIII	8372527	8372832	8373137	8375300	8380848	+	2468	upstream	protein_coding	WBGene00019883	met-2	4.73
chrIII	10330884	10331930	10332976	10334277	10335168	+	2347	upstream	protein_coding	WBGene00003225	mev-1	5.93
chrIII	8287106	8287608	8288111	8279101	8305837	+	4861	PeakInsideFeature	protein_coding	WBGene00003243	mig-10	5.58
chrIII	8769309	8769937	8770565	8763291	8767342	-	2595	upstream	protein_coding	WBGene00003253	mig-22	4.87
chrIII	8772719	8773134	8773548	8763291	8767342	-	5792	upstream	protein_coding	WBGene00003253	mig-22	6.52
chrIII	13618293	13618923	13619553	13623314	13624170	+	4391	upstream	protein_coding	WBGene00011734	mlc-5	6.51
chrIII	3907685	3907940	3908194	3903185	3907687	-	253	overlapStart	protein_coding	WBGene00014202	mmcm-1	5.89
chrIII	3909503	3910013	3910523	3903185	3907687	-	2326	upstream	protein_coding	WBGene00014202	mmcm-1	6.99
chrIII	3912514	3913110	3913707	3903185	3907687	-	5423	upstream	protein_coding	WBGene00014202	mmcm-1	5.05
chrIII	7372902	7373105	7373308	7370130	7374731	-	674	PeakInsideFeature	protein_coding	WBGene00003378	mml-1	4.27
chrIII	8225448	8225870	8226292	8225097	8226380	+	131	PeakInsideFeature	protein_coding	WBGene00016238	mob-4	4.45
chrIII	5574153	5574848	5575544	5573994	5577014	+	656	PeakInsideFeature	protein_coding	WBGene00017299	molo-1	7.11
chrIII	5207853	5208180	5208506	5203685	5206911	-	1269	upstream	protein_coding	WBGene00022531	morc-1	5.6
chrIII	4222248	4222874	4223499	4216763	4228108	-	438	PeakInsideFeature	protein_coding	WBGene00003401	mpk-1	6.22
chrIII	12875444	12876279	12877114	12871029	12874656	-	1623	upstream	protein_coding	WBGene00003406	mrg-1	5.46
chrIII	8445616	8446114	8446611	8449757	8450519	+	3643	upstream	protein_coding	WBGene00016249	mrpl-32	6.98
chrIII	9087987	9088380	9088773	9084310	9089375	-	995	PeakInsideFeature	protein_coding	WBGene00008514	mrpl-44	6.08
chrIII	6434921	6435173	6435425	6431042	6431798	-	3375	upstream	protein_coding	WBGene00015487	mrps-17	4.98
chrIII	11746862	11747216	11747570	11746766	11750175	+	450	PeakInsideFeature	protein_coding	WBGene00003417	mrt-2	5.36
chrIII	3799820	3800558	3801296	3789979	3800467	-	91	overlapStart	protein_coding	WBGene00003476	mtm-3	4.97
chrIII	13345013	13345322	13345630	13347085	13355684	+	1763	upstream	protein_coding	WBGene00003478	mtm-6	6.38
chrIII	8769309	8769937	8770565	8768311	8769255	+	682	downstream	protein_coding	WBGene00019800	mtss-1	4.87
chrIII	9537379	9539541	9541703	9539031	9542380	-	510	overlapEnd	protein_coding	WBGene00003504	mut-7	7.38
chrIII	6140666	6141397	6142128	6124023	6136278	-	5119	upstream	protein_coding	WBGene00021534	mvk-1	4.68
chrIII	7716289	7716800	7717310	7719729	7738105	+	2929	upstream	protein_coding	WBGene00003559	ncl-1	4.37
chrIII	7726625	7726952	7727279	7719729	7738105	+	1965	PeakInsideFeature	protein_coding	WBGene00003559	ncl-1	5.35
chrIII	7731795	7732030	7732266	7719729	7738105	+	3113	PeakInsideFeature	protein_coding	WBGene00003559	ncl-1	4.93
chrIII	4472506	4473017	4473528	4462833	4467377	-	5640	upstream	protein_coding	WBGene00003577	ndg-4	5.79
chrIII	10330884	10331930	10332976	10325626	10330422	-	1508	upstream	protein_coding	WBGene00003589	nex-2	5.93
chrIII	6154648	6154860	6155072	6159453	6164589	+	4593	upstream	protein_coding	WBGene00003593	nfm-1	4.18
chrIII	6157123	6157381	6157639	6159453	6164589	+	2072	upstream	protein_coding	WBGene00003593	nfm-1	6.27
chrIII	11929614	11929989	11930364	11923886	11929378	+	611	downstream	protein_coding	WBGene00003594	nft-1	5.07
chrIII	6372484	6372801	6373118	6375379	6379173	+	2578	upstream	protein_coding	WBGene00007048	nfx-1	4.57
chrIII	6373665	6373970	6374275	6375379	6379173	+	1409	upstream	protein_coding	WBGene00007048	nfx-1	5.13
chrIII	9148092	9149584	9151076	9147395	9153909	-	1068	PeakInsideFeature	protein_coding	WBGene00003597	nhl-1	7.16
chrIII	4236023	4236550	4237078	4230436	4233219	-	3331	upstream	protein_coding	WBGene00003619	nhr-20	6.12
chrIII	4691728	4692496	4693264	4692098	4693307	-	206	overlapEnd	protein_coding	WBGene00011408	nifk-1	4.37
chrIII	5960585	5960965	5961345	5953557	5958246	-	2719	upstream	protein_coding	WBGene00017778	nono-1	5.34
chrIII	5960585	5960965	5961345	5958722	5962325	+	441	PeakInsideFeature	protein_coding	WBGene00017774	nop-1	5.34
chrIII	11833002	11833116	11833229	11831012	11846465	-	2104	PeakInsideFeature	protein_coding	WBGene00003826	ntl-3	5.47
chrIII	4940506	4940664	4940822	4944513	4947317	+	3849	upstream	protein_coding	WBGene00016139	ntl-9	5.31
chrIII	6395688	6395974	6396260	6394236	6396182	-	208	overlapStart	protein_coding	WBGene00015814	oatr-1	5.93
chrIII	11262188	11262780	11263373	11257300	11270895	-	1317	PeakInsideFeature	protein_coding	WBGene00012930	obr-1	4.62
chrIII	6726838	6728408	6729978	6730800	6733936	+	2392	upstream	protein_coding	WBGene00003851	odr-4	6.74
chrIII	10641208	10641984	10642760	10643129	10646058	+	1145	upstream	protein_coding	WBGene00012650	orc-1	5.37
chrIII	10641208	10641984	10642760	10646170	10648861	+	4186	upstream	protein_coding	WBGene00012651	orc-4	5.37
chrIII	8497797	8498421	8499045	8495008	8518916	+	3413	PeakInsideFeature	protein_coding	WBGene00015418	pac-1	10.79
chrIII	8515120	8515522	8515925	8495008	8518916	+	3394	PeakInsideFeature	protein_coding	WBGene00015418	pac-1	4.44
chrIII	4560538	4561506	4562475	4562738	4566283	+	1232	upstream	protein_coding	WBGene00003915	pan-1	4.39
chrIII	6968776	6969076	6969376	6963620	6968130	-	946	upstream	protein_coding	WBGene00017951	panl-2	4.53
chrIII	8818628	8819334	8820039	8818899	8825266	+	435	overlapStart	protein_coding	WBGene00003929	pat-2	4.24
chrIII	3907685	3907940	3908194	3908931	3914149	-	991	downstream	protein_coding	WBGene00003930	pat-3	5.89
chrIII	3909503	3910013	3910523	3908931	3914149	-	1082	PeakInsideFeature	protein_coding	WBGene00003930	pat-3	6.99
chrIII	3912514	3913110	3913707	3908931	3914149	-	1039	PeakInsideFeature	protein_coding	WBGene00003930	pat-3	5.05
chrIII	63346	63856	64367	62888	66260	-	718	PeakInsideFeature	protein_coding	WBGene00021043	pck-1	6.79
chrIII	64939	65251	65563	62888	66260	-	677	PeakInsideFeature	protein_coding	WBGene00021043	pck-1	5.21
chrIII	6639597	6639860	6640122	6632837	6652083	-	2600	PeakInsideFeature	protein_coding	WBGene00015735	pdfr-1	5.58
chrIII	6641748	6642170	6642593	6632837	6652083	-	290	PeakInsideFeature	protein_coding	WBGene00015735	pdfr-1	4.27
chrIII	6648404	6648760	6649116	6632837	6652083	-	3323	PeakInsideFeature	protein_coding	WBGene00015735	pdfr-1	5.16
chrIII	6656467	6656918	6657368	6632837	6652083	-	4835	upstream	protein_coding	WBGene00015735	pdfr-1	4.57
chrIII	8739127	8739873	8740619	8737686	8741412	-	324	PeakInsideFeature	protein_coding	WBGene00022719	pdhk-2	8.25
chrIII	8745828	8746294	8746760	8737686	8741412	-	4882	upstream	protein_coding	WBGene00022719	pdhk-2	4.94
chrIII	13766308	13766619	13766930	13771513	13773345	+	4894	upstream	protein_coding	WBGene00003967	pdr-1	4.75
chrIII	13768914	13769145	13769376	13771513	13773345	+	2368	upstream	protein_coding	WBGene00003967	pdr-1	4.82
chrIII	4206749	4207238	4207726	4202253	4204222	-	3016	upstream	protein_coding	WBGene00011280	pelo-1	4.58
chrIII	11338206	11338564	11338923	11343322	11344147	+	4758	upstream	protein_coding	WBGene00003975	pen-2	5.33
chrIII	11341833	11342034	11342235	11343322	11344147	+	1288	upstream	protein_coding	WBGene00003975	pen-2	6.36
chrIII	4206749	4207238	4207726	4209488	4216749	+	2250	upstream	protein_coding	WBGene00009647	phlp-2	4.58
chrIII	376273	376832	377390	365949	377570	+	738	PeakInsideFeature	protein_coding	WBGene00004045	pll-1	4.74
chrIII	13524423	13524919	13525415	13514941	13524121	-	798	upstream	protein_coding	WBGene00004075	pod-1	3.64
chrIII	6434921	6435173	6435425	6427526	6430934	-	4239	upstream	protein_coding	WBGene00015486	popl-1	4.98
chrIII	4691728	4692496	4693264	4689280	4692171	+	325	overlapEnd	protein_coding	WBGene00011407	ppat-1	4.37
chrIII	4651827	4652194	4652561	4650494	4653886	+	4	PeakInsideFeature	protein_coding	WBGene00011953	ppm-2	5.98
chrIII	4651827	4652194	4652561	4643929	4646346	-	5848	upstream	protein_coding	WBGene00004118	pqn-29	5.98
chrIII	1918071	1918390	1918709	1905958	1939570	+	4374	PeakInsideFeature	protein_coding	WBGene00004128	pqn-41	5.08
chrIII	1924737	1925684	1926631	1905958	1939570	+	2920	PeakInsideFeature	protein_coding	WBGene00004128	pqn-41	5.7
chrIII	6989029	6989813	6990597	6990168	7002310	+	355	overlapStart	protein_coding	WBGene00004182	prk-1	5.58
chrIII	6994704	6996028	6997351	6990168	7002310	+	211	PeakInsideFeature	protein_coding	WBGene00004182	prk-1	7.52
chrIII	5172547	5172754	5172960	5169933	5172045	-	709	upstream	protein_coding	WBGene00020423	prp-19	4.6
chrIII	8161653	8162058	8162462	8164373	8172710	+	2315	upstream	protein_coding	WBGene00004187	prp-8	6.37
chrIII	8165436	8165642	8165848	8164373	8172710	+	1269	PeakInsideFeature	protein_coding	WBGene00004187	prp-8	4.16
chrIII	8171473	8171754	8172034	8164373	8172710	+	956	PeakInsideFeature	protein_coding	WBGene00004187	prp-8	6.24
chrIII	3585745	3585968	3586191	3590722	3611971	+	4754	upstream	protein_coding	WBGene00004213	ptp-1	6.08
chrIII	5181223	5181406	5181590	5185920	5188587	+	4514	upstream	protein_coding	WBGene00019628	pup-2	3.72
chrIII	7067849	7068266	7068682	7061023	7064285	-	3981	upstream	protein_coding	WBGene00019812	R01H2.4	6.05
chrIII	7067849	7068266	7068682	7069063	7069732	+	797	upstream	protein_coding	WBGene00045190	R01H2.8	6.05
chrIII	8372527	8372832	8373137	8372255	8375172	+	577	PeakInsideFeature	protein_coding	WBGene00019877	R05D3.2	4.73
chrIII	8353975	8355476	8356977	8350419	8350805	-	4671	upstream	protein_coding	WBGene00019880	R05D3.6	6.5
chrIII	8372527	8372832	8373137	8362408	8368719	-	4113	upstream	protein_coding	WBGene00019882	R05D3.9	4.73
chrIII	8970777	8971117	8971457	8971892	8973672	+	775	upstream	protein_coding	WBGene00011144	R08D7.4	5.32
chrIII	8970777	8971117	8971457	8974126	8975061	+	3009	upstream	protein_coding	WBGene00011145	R08D7.5	5.32
chrIII	9057960	9058753	9059546	9051596	9053790	-	4963	upstream	protein_coding	WBGene00011300	R107.5	6.15
chrIII	3956084	3957160	3958235	3960221	3961844	+	3061	upstream	protein_coding	WBGene00011215	R10E9.3	9.64
chrIII	2918513	2918771	2919029	2919503	2923112	-	732	downstream	protein_coding	WBGene00019995	R10F2.4	7.69
chrIII	2946880	2947160	2947439	2937040	2944095	-	3065	upstream	protein_coding	WBGene00019997	R10F2.6	5.11
chrIII	7213502	7213820	7214138	7216526	7221206	+	2706	upstream	protein_coding	WBGene00020106	R151.1	5.54
chrIII	7213502	7213820	7214138	7209967	7215291	+	1191	PeakInsideFeature	protein_coding	WBGene00020107	R151.2	5.54
chrIII	4206749	4207238	4207726	4206277	4208219	+	10	PeakInsideFeature	protein_coding	WBGene00011282	R74.8	4.58
chrIII	10749550	10749825	10750100	10746581	10747728	-	2097	upstream	protein_coding	WBGene00004302	ran-1	3.68
chrIII	5707024	5707710	5708395	5711542	5714846	+	3832	upstream	protein_coding	WBGene00015143	rbm-26	4.24
chrIII	5708813	5709038	5709264	5711542	5714846	+	2504	upstream	protein_coding	WBGene00015143	rbm-26	4.84
chrIII	5714003	5714229	5714455	5711542	5714846	+	617	PeakInsideFeature	protein_coding	WBGene00015143	rbm-26	3.99
chrIII	10217717	10218146	10218575	10217302	10218646	-	172	PeakInsideFeature	protein_coding	WBGene00004326	rde-4	4.96
chrIII	4098290	4098801	4099312	4096896	4098190	-	611	upstream	protein_coding	WBGene00007270	rei-1	4.2
chrIII	6968776	6969076	6969376	6972253	6973717	+	3177	upstream	protein_coding	WBGene00004340	rfc-4	4.53
chrIII	8353975	8355476	8356977	8358622	8362543	+	3146	upstream	protein_coding	WBGene00007008	rfp-1	6.5
chrIII	8225448	8225870	8226292	8226478	8229989	+	608	upstream	protein_coding	WBGene00004342	rfs-1	4.45
chrIII	9388846	9389376	9389906	9393730	9404541	+	4354	upstream	protein_coding	WBGene00004343	rgr-1	7.37
chrIII	9391913	9392129	9392345	9393730	9404541	+	1601	upstream	protein_coding	WBGene00004343	rgr-1	5.11
chrIII	8614860	8615342	8615823	8609882	8614569	-	773	upstream	protein_coding	WBGene00015525	rha-2	4.27
chrIII	9807191	9807378	9807565	9802355	9805011	-	2367	upstream	protein_coding	WBGene00014012	riok-3	4.38
chrIII	9753341	9753964	9754586	9759094	9760389	+	5130	upstream	protein_coding	WBGene00011501	rmd-1	4.87
chrIII	13766308	13766619	13766930	13764030	13768092	-	558	PeakInsideFeature	protein_coding	WBGene00010665	rml-1	4.75
chrIII	13768914	13769145	13769376	13764030	13768092	-	1053	upstream	protein_coding	WBGene00010665	rml-1	4.82
chrIII	9225760	9226002	9226243	9225339	9228798	-	663	PeakInsideFeature	protein_coding	WBGene00004391	rnr-1	6.44
chrIII	4098290	4098801	4099312	4093308	4094921	-	3880	upstream	protein_coding	WBGene00004392	rnr-2	4.2
chrIII	4907824	4908069	4908314	4907196	4908993	+	25	PeakInsideFeature	protein_coding	WBGene00004400	rom-1	3.7
chrIII	4940506	4940664	4940822	4939567	4944404	+	1097	PeakInsideFeature	protein_coding	WBGene00016140	rpb-2	5.31
chrIII	5707024	5707710	5708395	5705525	5706127	-	1583	upstream	protein_coding	WBGene00004435	rpl-23	4.24
chrIII	5708813	5709038	5709264	5705525	5706127	-	2911	upstream	protein_coding	WBGene00004435	rpl-23	4.84
chrIII	3865540	3866241	3866942	3867854	3869587	+	1613	upstream	protein_coding	WBGene00004414	rpl-3	7.48
chrIII	7178573	7178929	7179285	7180251	7180647	+	1322	upstream	protein_coding	WBGene00004450	rpl-36	4.92
chrIII	7180823	7181068	7181314	7180251	7180647	+	421	downstream	protein_coding	WBGene00004450	rpl-36	3.69
chrIII	6341829	6342488	6343146	6340113	6341928	-	560	overlapStart	protein_coding	WBGene00016981	rpn-13	6.86
chrIII	8445616	8446114	8446611	8447353	8449346	+	1239	upstream	protein_coding	WBGene00004460	rpn-3	6.98
chrIII	4472506	4473017	4473528	4475918	4476876	+	2901	upstream	protein_coding	WBGene00004470	rps-1	5.79
chrIII	6373665	6373970	6374275	6374097	6374997	-	127	overlapEnd	protein_coding	WBGene00004482	rps-13	5.13
chrIII	7178573	7178929	7179285	7178991	7179588	-	62	overlapEnd	protein_coding	WBGene00004483	rps-14	4.92
chrIII	7180823	7181068	7181314	7178991	7179588	-	1480	upstream	protein_coding	WBGene00004483	rps-14	3.69
chrIII	12367577	12368084	12368592	12370456	12372607	+	2372	upstream	protein_coding	WBGene00004506	rpt-6	6.2
chrIII	3472057	3472442	3472827	3472003	3473722	+	420	PeakInsideFeature	protein_coding	WBGene00007924	rsu-1	5.79
chrIII	9234348	9234993	9235638	9240363	9242514	+	5370	upstream	protein_coding	WBGene00011964	saeg-2	4.86
chrIII	9237739	9238354	9238968	9240363	9242514	+	2009	upstream	protein_coding	WBGene00011964	saeg-2	8.45
chrIII	5116639	5116810	5116982	5109701	5130676	+	3378	PeakInsideFeature	protein_coding	WBGene00004728	sax-2	3.82
chrIII	10813583	10814254	10814926	10811906	10816850	-	124	PeakInsideFeature	protein_coding	WBGene00004736	sca-1	7.96
chrIII	8943556	8944224	8944891	8944657	8952953	+	433	overlapStart	protein_coding	WBGene00014035	seb-2	4.99
chrIII	8951474	8951844	8952214	8944657	8952953	+	1109	PeakInsideFeature	protein_coding	WBGene00014035	seb-2	8.74
chrIII	9119745	9120044	9120344	9125839	9130807	+	5795	upstream	protein_coding	WBGene00013985	sec-16A.1	3.9
chrIII	4601500	4601894	4602287	4596059	4612384	-	2327	PeakInsideFeature	protein_coding	WBGene00004760	sel-2	4.45
chrIII	4613205	4613603	4614001	4596059	4612384	-	1219	upstream	protein_coding	WBGene00004760	sel-2	6.37
chrIII	3623707	3623950	3624194	3612951	3627142	-	3192	PeakInsideFeature	protein_coding	WBGene00004765	sel-8	6.85
chrIII	6456979	6457254	6457530	6450792	6452378	-	4876	upstream	protein_coding	WBGene00004781	set-1	5.36
chrIII	9388846	9389376	9389906	9387601	9390107	-	522	PeakInsideFeature	protein_coding	WBGene00008000	slc-17.2	7.37
chrIII	9391913	9392129	9392345	9387601	9390107	-	2022	upstream	protein_coding	WBGene00008000	slc-17.2	5.11
chrIII	8745828	8746294	8746760	8749680	8757089	+	3386	upstream	protein_coding	WBGene00004856	sma-2	4.94
chrIII	6865566	6866050	6866533	6860974	6863968	-	2082	upstream	protein_coding	WBGene00004857	sma-3	6.59
chrIII	6869316	6869865	6870414	6860974	6863968	-	5897	upstream	protein_coding	WBGene00004857	sma-3	5.25
chrIII	2473245	2473682	2474120	2473854	2486622	+	172	overlapStart	protein_coding	WBGene00004884	smg-6	4.6
chrIII	8772719	8773134	8773548	8776253	8777895	+	3119	upstream	protein_coding	WBGene00019305	snap-29	6.52
chrIII	4015567	4015868	4016168	4020037	4021883	+	4169	upstream	protein_coding	WBGene00011367	snpc-3.4	5.02
chrIII	798819	799288	799758	786070	793733	-	5555	upstream	protein_coding	WBGene00004922	snt-2	5.9
chrIII	7772654	7773332	7774010	7769163	7770120	-	3212	upstream	protein_coding	WBGene00022794	snu-23	4.72
chrIII	8411328	8412286	8413243	8418168	8422654	+	5882	upstream	protein_coding	WBGene00023405	sor-1	4.23
chrIII	8419750	8420478	8421205	8418168	8422654	+	67	PeakInsideFeature	protein_coding	WBGene00023405	sor-1	6.28
chrIII	12875444	12876279	12877114	12875031	12875783	+	496	overlapEnd	protein_coding	WBGene00012550	spcs-2	5.46
chrIII	10092920	10093212	10093503	10090862	10098081	-	1259	PeakInsideFeature	protein_coding	WBGene00011815	spop-1	4.92
chrIII	10094422	10095006	10095590	10090862	10098081	-	534	PeakInsideFeature	protein_coding	WBGene00011815	spop-1	6.54
chrIII	6606608	6607136	6607664	6610822	6612561	+	3686	upstream	protein_coding	WBGene00005263	srh-40	8.31
chrIII	11736033	11736564	11737096	11733345	11737627	-	1063	PeakInsideFeature	protein_coding	WBGene00012759	sup-1	7.04
chrIII	7876629	7877328	7878027	7877176	7878902	-	152	overlapEnd	protein_coding	WBGene00015334	sup-18	5.34
chrIII	7882111	7882315	7882519	7877176	7878902	-	3413	upstream	protein_coding	WBGene00015334	sup-18	6.14
chrIII	5707024	5707710	5708395	5702204	5705525	-	2185	upstream	protein_coding	WBGene00006359	swp-1	4.24
chrIII	5708813	5709038	5709264	5702204	5705525	-	3513	upstream	protein_coding	WBGene00006359	swp-1	4.84
chrIII	10630682	10631100	10631519	10625930	10629143	-	1957	upstream	protein_coding	WBGene00012647	swt-4	8.72
chrIII	10631947	10632223	10632499	10625930	10629143	-	3080	upstream	protein_coding	WBGene00012647	swt-4	5.56
chrIII	5207853	5208180	5208506	5207567	5209109	-	158	PeakInsideFeature	protein_coding	WBGene00022534	syx-16	5.6
chrIII	4691728	4692496	4693264	4695357	4698014	+	2861	upstream	protein_coding	WBGene00011409	T04A8.7	4.37
chrIII	4691728	4692496	4693264	4693995	4695270	+	1499	upstream	protein_coding	WBGene00011410	T04A8.8	4.37
chrIII	9753341	9753964	9754586	9749583	9751432	-	2532	upstream	protein_coding	WBGene00011500	T05G5.5	4.87
chrIII	10330884	10331930	10332976	10331476	10332660	-	138	FeatureInsidePeak	protein_coding	WBGene00044891	T07C4.12	5.93
chrIII	6898994	6899586	6900179	6903877	6905282	+	4291	upstream	protein_coding	WBGene00020314	T07E3.3	6.04
chrIII	6898994	6899586	6900179	6898014	6900605	+	276	PeakInsideFeature	protein_coding	WBGene00020315	T07E3.4	6.04
chrIII	13618293	13618923	13619553	13617104	13621444	+	351	PeakInsideFeature	protein_coding	WBGene00011736	T12D8.9	6.51
chrIII	5296144	5296981	5297818	5288177	5298800	+	1819	PeakInsideFeature	protein_coding	WBGene00020530	T15B12.1	5.24
chrIII	7372902	7373105	7373308	7366717	7367112	-	5993	upstream	protein_coding	WBGene00020603	T20B12.5	4.27
chrIII	10204048	10204616	10205184	10199868	10201335	-	3281	upstream	protein_coding	WBGene00011874	T20G5.13	4.79
chrIII	10204048	10204616	10205184	10209840	10211093	+	5224	upstream	protein_coding	WBGene00011871	T20G5.9	4.79
chrIII	4651827	4652194	4652561	4646514	4647922	-	4272	upstream	protein_coding	WBGene00011957	T23F11.6	5.98
chrIII	9234348	9234993	9235638	9231421	9236328	-	1118	PeakInsideFeature	protein_coding	WBGene00011962	T23G5.2	4.86
chrIII	9237739	9238354	9238968	9231421	9236328	-	2026	upstream	protein_coding	WBGene00011962	T23G5.2	8.45
chrIII	9234348	9234993	9235638	9229002	9231273	-	3720	upstream	protein_coding	WBGene00011963	T23G5.3	4.86
chrIII	13463934	13464880	13465826	13462357	13462584	-	2296	upstream	protein_coding	WBGene00012094	T27E9.2	4.52
chrIII	11338206	11338564	11338923	11333682	11342247	+	599	PeakInsideFeature	protein_coding	WBGene00012125	T28D6.5	5.33
chrIII	11341833	11342034	11342235	11333682	11342247	+	213	PeakInsideFeature	protein_coding	WBGene00012125	T28D6.5	6.36
chrIII	11338206	11338564	11338923	11326654	11343108	-	3683	PeakInsideFeature	protein_coding	WBGene00012126	T28D6.6	5.33
chrIII	11341833	11342034	11342235	11326654	11343108	-	1074	PeakInsideFeature	protein_coding	WBGene00012126	T28D6.6	6.36
chrIII	13618293	13618923	13619553	13624276	13626007	+	5353	upstream	protein_coding	WBGene00006391	taf-9	6.51
chrIII	4314032	4314482	4314931	4317702	4320337	+	3220	upstream	protein_coding	WBGene00006478	tag-131	5.04
chrIII	4691728	4692496	4693264	4686097	4688456	-	4040	upstream	protein_coding	WBGene00044078	tag-243	4.37
chrIII	4794764	4795022	4795280	4796836	4802907	+	1814	upstream	protein_coding	WBGene00008006	tag-325	4.26
chrIII	849540	849762	849983	854221	856535	+	4459	upstream	protein_coding	WBGene00006430	tag-51	4.53
chrIII	4015567	4015868	4016168	4015910	4017627	-	42	overlapEnd	protein_coding	WBGene00006537	tbb-2	5.02
chrIII	5132647	5133294	5133942	5130923	5136296	-	315	PeakInsideFeature	protein_coding	WBGene00006543	tbx-2	5.3
chrIII	5137517	5138304	5139090	5130923	5136296	-	2008	upstream	protein_coding	WBGene00006543	tbx-2	10.14
chrIII	5140648	5141007	5141366	5130923	5136296	-	4711	upstream	protein_coding	WBGene00006543	tbx-2	7.36
chrIII	5141405	5142012	5142619	5130923	5136296	-	5716	upstream	protein_coding	WBGene00006543	tbx-2	5.25
chrIII	6029605	6029866	6030127	6024958	6028532	-	1334	upstream	protein_coding	WBGene00006544	tbx-7	4.38
chrIII	6362722	6363624	6364526	6368042	6373904	+	4418	upstream	protein_coding	WBGene00015813	thoc-2	6.94
chrIII	6364575	6364942	6365310	6368042	6373904	+	3100	upstream	protein_coding	WBGene00015813	thoc-2	5.64
chrIII	6367018	6367400	6367781	6368042	6373904	+	642	upstream	protein_coding	WBGene00015813	thoc-2	6.49
chrIII	6372484	6372801	6373118	6368042	6373904	+	1103	PeakInsideFeature	protein_coding	WBGene00015813	thoc-2	4.57
chrIII	6373665	6373970	6374275	6368042	6373904	+	66	overlapEnd	protein_coding	WBGene00015813	thoc-2	5.13
chrIII	9703092	9704068	9705045	9699876	9710268	+	1004	PeakInsideFeature	protein_coding	WBGene00006579	tlk-1	6.01
chrIII	7067849	7068266	7068682	7070281	7070885	+	2015	upstream	protein_coding	WBGene00022733	tmem-17	6.05
chrIII	8912326	8912610	8912893	8912144	8913632	+	278	PeakInsideFeature	protein_coding	WBGene00014027	tpk-1	4.99
chrIII	798819	799288	799758	795136	809437	+	2998	PeakInsideFeature	protein_coding	WBGene00015173	trpp-11	5.9
chrIII	8912326	8912610	8912893	8913769	8916459	+	1159	upstream	protein_coding	WBGene00014028	trxr-2	4.99
chrIII	10330884	10331930	10332976	10337847	10339440	+	5917	upstream	protein_coding	WBGene00011561	ttr-15	5.93
chrIII	11413499	11413716	11413934	11410678	11424661	+	3038	PeakInsideFeature	protein_coding	WBGene00006683	twk-31	4.31
chrIII	11418415	11418728	11419040	11410678	11424661	+	1058	PeakInsideFeature	protein_coding	WBGene00006683	twk-31	9.94
chrIII	9858060	9858270	9858480	9860730	9863328	+	2460	upstream	protein_coding	WBGene00010784	twk-48	4.99
chrIII	7876629	7877328	7878027	7873781	7877194	+	134	overlapEnd	protein_coding	WBGene00015332	tyr-1	5.34
chrIII	7067849	7068266	7068682	7067686	7068570	-	138	overlapStart	protein_coding	WBGene00006713	ubc-18	6.05
chrIII	12976729	12977420	12978112	12977963	12978523	-	543	overlapEnd	protein_coding	WBGene00006728	ubq-2	4.46
chrIII	8406509	8406765	8407021	8403709	8405562	-	1203	upstream	protein_coding	WBGene00022703	ubxn-4	5.09
chrIII	5589365	5589588	5589810	5592135	5594401	+	2547	upstream	protein_coding	WBGene00018963	ucr-1	7.02
chrIII	5590765	5591108	5591450	5592135	5594401	+	1027	upstream	protein_coding	WBGene00018963	ucr-1	8.93
chrIII	5592463	5592842	5593221	5592135	5594401	+	426	PeakInsideFeature	protein_coding	WBGene00018963	ucr-1	6.83
chrIII	8445616	8446114	8446611	8439533	8443607	-	2507	upstream	protein_coding	WBGene00022865	ufbp-1	6.98
chrIII	8745828	8746294	8746760	8746216	8750706	-	78	overlapEnd	protein_coding	WBGene00022721	ugtp-1	4.94
chrIII	5172547	5172754	5172960	5165659	5169799	-	2955	upstream	protein_coding	WBGene00006736	ulp-1	4.6
chrIII	4110226	4110965	4111704	4115385	4147278	+	4420	upstream	protein_coding	WBGene00006830	unc-103	4.62
chrIII	4123330	4123685	4124040	4115385	4147278	+	7646	PeakInsideFeature	protein_coding	WBGene00006830	unc-103	4.9
chrIII	4128745	4129376	4130007	4115385	4147278	+	1955	PeakInsideFeature	protein_coding	WBGene00006830	unc-103	4.95
chrIII	4134571	4134832	4135092	4115385	4147278	+	3500	PeakInsideFeature	protein_coding	WBGene00006830	unc-103	9.21
chrIII	8353975	8355476	8356977	8351164	8355174	-	302	overlapStart	protein_coding	WBGene00006840	unc-116	6.5
chrIII	8903850	8904458	8905065	8905615	8911756	+	1157	upstream	protein_coding	WBGene00006768	unc-32	5.51
chrIII	8912326	8912610	8912893	8905615	8911756	+	854	downstream	protein_coding	WBGene00006768	unc-32	4.99
chrIII	3645016	3645310	3645605	3644375	3648822	+	935	PeakInsideFeature	protein_coding	WBGene00006822	unc-93	5.13
chrIII	154473	154786	155100	156824	163542	+	2038	upstream	protein_coding	WBGene00006894	ver-1	6.7
chrIII	6434921	6435173	6435425	6433239	6436502	+	302	PeakInsideFeature	protein_coding	WBGene00006516	vps-16	4.98
chrIII	9753341	9753964	9754586	9753675	9757514	-	289	overlapEnd	protein_coding	WBGene00011502	vps-53	4.87
chrIII	666806	667320	667835	668098	668433	-	778	downstream	protein_coding	WBGene00020923	W02B3.3	4.73
chrIII	668998	670273	671548	668098	668433	-	1840	upstream	protein_coding	WBGene00020923	W02B3.3	8.05
chrIII	6726838	6728408	6729978	6725789	6728059	+	349	overlapEnd	protein_coding	WBGene00022420	wdr-4	6.74
chrIII	6140666	6141397	6142128	6141959	6149597	-	562	overlapEnd	protein_coding	WBGene00021535	wht-7	4.68
chrIII	6154648	6154860	6155072	6141959	6149597	-	5263	upstream	protein_coding	WBGene00021535	wht-7	4.18
chrIII	6726838	6728408	6729978	6727998	6730285	-	410	overlapEnd	protein_coding	WBGene00044452	Y102E9.5	6.74
chrIII	12615774	12616150	12616525	12609289	12623740	+	364	PeakInsideFeature	protein_coding	WBGene00013735	Y111B2A.12	5.13
chrIII	1617395	1618146	1618898	1617151	1618929	-	106	PeakInsideFeature	protein_coding	WBGene00021248	Y22D7AL.10	5.33
chrIII	1617395	1618146	1618898	1606824	1614033	-	4113	upstream	protein_coding	WBGene00021247	Y22D7AL.9	5.33
chrIII	12875444	12876279	12877114	12856830	12870297	-	5982	upstream	protein_coding	WBGene00012548	Y37D8A.6	5.46
chrIII	10630682	10631100	10631519	10632728	10633084	+	1628	upstream	protein_coding	WBGene00012649	Y39A1A.10	8.72
chrIII	10631947	10632223	10632499	10632728	10633084	+	505	upstream	protein_coding	WBGene00012649	Y39A1A.10	5.56
chrIII	10630682	10631100	10631519	10630070	10633501	-	685	PeakInsideFeature	protein_coding	WBGene00012648	Y39A1A.9	8.72
chrIII	10631947	10632223	10632499	10630070	10633501	-	437	PeakInsideFeature	protein_coding	WBGene00012648	Y39A1A.9	5.56
chrIII	13072125	13072432	13072740	13070756	13074305	+	98	PeakInsideFeature	protein_coding	WBGene00012717	Y39E4B.6	5.85
chrIII	11730806	11731000	11731195	11724036	11726690	-	4310	upstream	protein_coding	WBGene00012758	Y41C4A.12	6.01
chrIII	11730806	11731000	11731195	11730612	11731305	+	41	PeakInsideFeature	protein_coding	WBGene00012761	Y41C4A.18	6.01
chrIII	11730806	11731000	11731195	11732356	11732872	+	1356	upstream	protein_coding	WBGene00194733	Y41C4A.21	6.01
chrIII	6154648	6154860	6155072	6149961	6154940	+	80	overlapEnd	protein_coding	WBGene00021531	Y42G9A.1	4.18
chrIII	6140666	6141397	6142128	6146258	6148065	+	4861	upstream	protein_coding	WBGene00021533	Y42G9A.3	4.68
chrIII	3273473	3273803	3274133	3267186	3278710	-	855	PeakInsideFeature	protein_coding	WBGene00021808	Y53G8AM.8	4.05
chrIII	5137517	5138304	5139090	5137358	5149578	-	946	PeakInsideFeature	protein_coding	WBGene00021900	Y54H5A.2	10.14
chrIII	5140648	5141007	5141366	5137358	5149578	-	2461	PeakInsideFeature	protein_coding	WBGene00021900	Y54H5A.2	7.36
chrIII	5141405	5142012	5142619	5137358	5149578	-	1456	PeakInsideFeature	protein_coding	WBGene00021900	Y54H5A.2	5.25
chrIII	11939043	11939454	11939865	11933990	11947019	-	1050	PeakInsideFeature	protein_coding	WBGene00013228	Y56A3A.7	4
chrIII	10217717	10218146	10218575	10222160	10222876	+	4014	upstream	protein_coding	WBGene00303019	Y70G10A.4	4.96
chrIII	12367577	12368084	12368592	12361838	12367373	-	711	upstream	protein_coding	WBGene00013563	Y75B8A.33	6.2
chrIII	7178573	7178929	7179285	7184336	7187868	+	5407	upstream	protein_coding	WBGene00018149	yju-2	4.92
chrIII	7180823	7181068	7181314	7184336	7187868	+	3268	upstream	protein_coding	WBGene00018149	yju-2	3.69
chrIII	8326074	8326505	8326936	8326214	8326657	+	69	FeatureInsidePeak	protein_coding	WBGene00284846	ZC262.13	6.57
chrIII	8326074	8326505	8326936	8332062	8333574	+	5557	upstream	protein_coding	WBGene00022579	ZC262.2	6.57
chrIII	8803802	8803990	8804179	8791535	8806305	+	2315	PeakInsideFeature	protein_coding	WBGene00006975	zfp-1	5.84
chrIII	154473	154786	155100	154389	156745	-	397	PeakInsideFeature	protein_coding	WBGene00020546	zig-13	6.7
chrIII	832292	832977	833662	832982	835814	+	5	overlapStart	protein_coding	WBGene00019327	zip-2	6.07
chrIII	834236	834929	835622	832982	835814	+	531	PeakInsideFeature	protein_coding	WBGene00019327	zip-2	4.59
chrIII	12976729	12977420	12978112	12975068	12977862	-	442	overlapStart	protein_coding	WBGene00014176	ZK1010.2	4.46
chrIII	12976729	12977420	12978112	12981070	12984423	+	3650	upstream	protein_coding	WBGene00014178	ZK1010.4	4.46
chrIII	3912514	3913110	3913707	3918869	3920712	+	5759	upstream	protein_coding	WBGene00014203	ZK1058.3	5.05
chrIII	9537379	9539541	9541703	9545120	9545897	+	5579	upstream	protein_coding	WBGene00194691	ZK1098.12	7.38
chrIII	9537379	9539541	9541703	9531872	9538705	-	836	overlapStart	protein_coding	WBGene00014220	ZK1098.3	7.38
chrIII	9537379	9539541	9541703	9544425	9545108	+	4884	upstream	protein_coding	WBGene00014225	ZK1098.9	7.38
chrIII	7731795	7732030	7732266	7729709	7730011	-	2019	upstream	protein_coding	WBGene00022660	ZK112.4	4.93
chrIII	5338249	5338627	5339005	5341682	5344259	+	3055	upstream	protein_coding	WBGene00022664	ZK121.2	3.92
chrIII	5342090	5342540	5342990	5341682	5344259	+	430	PeakInsideFeature	protein_coding	WBGene00022664	ZK121.2	5.06
chrIII	6029605	6029866	6030127	6028790	6030583	-	179	PeakInsideFeature	protein_coding	WBGene00022695	ZK328.6	4.38
chrIII	8406509	8406765	8407021	8409496	8412017	+	2731	upstream	protein_coding	WBGene00022704	ZK353.9	5.09
chrIII	8411328	8412286	8413243	8409496	8412017	+	269	overlapEnd	protein_coding	WBGene00022704	ZK353.9	4.23
chrIII	8730763	8730982	8731200	8725316	8731410	-	428	PeakInsideFeature	protein_coding	WBGene00022718	ZK370.4	5.92
chrIII	8735506	8735864	8736223	8725316	8731410	-	4454	upstream	protein_coding	WBGene00022718	ZK370.4	5.52
chrIII	8745828	8746294	8746760	8741933	8743846	-	2448	upstream	protein_coding	WBGene00022720	ZK370.6	4.94
chrIII	9148092	9149584	9151076	9141749	9144794	-	4790	upstream	protein_coding	WBGene00013983	ZK512.2	7.16
chrIII	9826378	9826684	9826991	9826431	9827722	-	253	overlapEnd	protein_coding	WBGene00014017	ZK632.10	6.12
chrIII	9826378	9826684	9826991	9827915	9829719	+	1231	upstream	protein_coding	WBGene00014018	ZK632.11	6.12
chrIII	9826378	9826684	9826991	9830802	9832423	+	4118	upstream	protein_coding	WBGene00014019	ZK632.12	6.12
chrIII	9807191	9807378	9807565	9805515	9807454	-	76	overlapStart	protein_coding	WBGene00014013	ZK632.4	4.38
chrIII	9826378	9826684	9826991	9824877	9825432	-	1252	upstream	protein_coding	WBGene00014016	ZK632.9	6.12
chrIII	8922501	8922878	8923255	8924237	8925302	+	1359	upstream	protein_coding	WBGene00014029	ZK637.12	4.96
chrIII	8951474	8951844	8952214	8956540	8957731	+	4696	upstream	protein_coding	WBGene00014034	ZK643.2	8.74
chrIII	7846742	7847784	7848826	7842135	7843636	-	4148	upstream	protein_coding	WBGene00022786	ZK652.8	6.74
chrIII	7772654	7773332	7774010	7773134	7773857	+	163	FeatureInsidePeak	protein_coding	WBGene00022791	ZK686.1	4.72
chrIII	7772654	7773332	7774010	7767573	7769063	-	4269	upstream	protein_coding	WBGene00022793	ZK686.3	4.72
chrIII	7772654	7773332	7774010	7766389	7767515	-	5817	upstream	protein_coding	WBGene00022795	ZK686.5	4.72
chrIII	7772654	7773332	7774010	7771591	7773001	-	331	overlapStart	protein_coding	WBGene00044799	ZK686.6	4.72
chrIII	7891584	7891872	7892159	7895024	7895301	+	3152	upstream	protein_coding	WBGene00022799	ZK688.4	4.75
chrIII	7893809	7894060	7894311	7895024	7895301	+	964	upstream	protein_coding	WBGene00022799	ZK688.4	5.87
chrIII	7891584	7891872	7892159	7885084	7891623	-	249	overlapStart	protein_coding	WBGene00022800	ZK688.5	4.75
chrIII	7893809	7894060	7894311	7885084	7891623	-	2437	upstream	protein_coding	WBGene00022800	ZK688.5	5.87
chrIII	7882111	7882315	7882519	7881113	7883000	-	258	PeakInsideFeature	protein_coding	WBGene00022803	ZK688.9	6.14
chrIII	6381715	6382108	6382501	6381634	6382996	+	207	PeakInsideFeature	protein_coding	WBGene00015809	znf-622	6.07
chrIV	12406735	12407068	12407402	12410467	12412223	+	3399	upstream	protein_coding	WBGene00008581	acl-13	5.58
chrIV	11650958	11651130	11651303	11650715	11652023	-	239	PeakInsideFeature	protein_coding	WBGene00006491	acl-3	7.83
chrIV	7020342	7021132	7021921	7024211	7028147	+	3079	upstream	protein_coding	WBGene00015551	adah-1	6.27
chrIV	11209508	11209870	11210233	11209309	11210831	-	200	PeakInsideFeature	protein_coding	WBGene00011128	adk-1	6.21
chrIV	11211075	11211622	11212169	11209309	11210831	-	791	upstream	protein_coding	WBGene00011128	adk-1	6.58
chrIV	7243091	7243310	7243529	7244228	7245502	+	918	upstream	protein_coding	WBGene00017051	afmd-1	3.8
chrIV	8848451	8849272	8850094	8852494	8862246	+	3222	upstream	protein_coding	WBGene00001132	alp-1	5.9
chrIV	8857650	8857956	8858263	8852494	8862246	+	586	PeakInsideFeature	protein_coding	WBGene00001132	alp-1	4.27
chrIV	8860360	8860872	8861384	8852494	8862246	+	1374	PeakInsideFeature	protein_coding	WBGene00001132	alp-1	5.37
chrIV	14657257	14657796	14658336	14658308	14675155	+	512	overlapStart	protein_coding	WBGene00013326	anoh-2	6.5
chrIV	11127553	11127871	11128189	11131279	11133805	+	3408	upstream	protein_coding	WBGene00000181	ard-1	6.05
chrIV	7981130	7981440	7981750	7982526	7983852	+	1086	upstream	protein_coding	WBGene00000183	arf-5	5.92
chrIV	15529513	15529802	15530091	15524092	15528528	-	1274	upstream	protein_coding	WBGene00013538	ari-1.4	5.86
chrIV	14794275	14795037	14795799	14798149	14799227	+	3112	upstream	protein_coding	WBGene00000192	arl-8	4.18
chrIV	11083178	11083868	11084559	11078682	11081055	-	2813	upstream	protein_coding	WBGene00010882	atg-7	6.39
chrIV	17269063	17269618	17270174	17269342	17272181	+	276	overlapStart	protein_coding	WBGene00000224	atgp-1	10.27
chrIV	11299210	11299840	11300471	11296952	11298252	-	1588	upstream	protein_coding	WBGene00007113	B0035.15	3.76
chrIV	11302388	11302630	11302872	11296952	11298252	-	4378	upstream	protein_coding	WBGene00007113	B0035.15	5.81
chrIV	11316369	11316934	11317500	11320312	11320697	+	3378	upstream	protein_coding	WBGene00044290	B0035.18	5.08
chrIV	11316369	11316934	11317500	11314078	11314998	-	1936	upstream	protein_coding	WBGene00007106	B0035.3	5.08
chrIV	13102274	13102539	13102804	13107659	13111500	+	5120	upstream	protein_coding	WBGene00007202	B0564.2	4.99
chrIV	12353896	12354263	12354630	12349939	12355724	+	1431	PeakInsideFeature	protein_coding	WBGene00013921	best-22	4.38
chrIV	6554803	6555637	6556471	6560734	6565270	+	5097	upstream	protein_coding	WBGene00016613	best-9	7.43
chrIV	6575301	6576326	6577351	6565377	6572338	-	3988	upstream	protein_coding	WBGene00016611	bicd-1	3.93
chrIV	8982954	8983173	8983392	8987266	8990444	+	4093	upstream	protein_coding	WBGene00000266	bre-1	4.91
chrIV	13254291	13254634	13254978	13256186	13259076	+	1552	upstream	protein_coding	WBGene00010442	bus-12	8.79
chrIV	9098849	9099202	9099555	9099242	9101592	+	40	overlapStart	protein_coding	WBGene00007222	C01F6.2	6.72
chrIV	5085353	5085966	5086579	5091586	5092807	+	5620	upstream	protein_coding	WBGene00015329	C02B10.4	6.79
chrIV	5088889	5089077	5089265	5091586	5092807	+	2509	upstream	protein_coding	WBGene00015329	C02B10.4	4.58
chrIV	5083964	5084348	5084733	5083303	5086907	+	757	PeakInsideFeature	protein_coding	WBGene00015330	C02B10.5	6.64
chrIV	5085353	5085966	5086579	5083303	5086907	+	861	PeakInsideFeature	protein_coding	WBGene00015330	C02B10.5	6.79
chrIV	10095534	10095842	10096149	10094197	10095271	-	571	upstream	protein_coding	WBGene00007306	C04G2.5	4.28
chrIV	11237243	11237868	11238494	11231654	11241468	-	1307	PeakInsideFeature	protein_coding	WBGene00007338	C05C12.6	4.14
chrIV	7844709	7844918	7845127	7846622	7854409	+	1704	upstream	protein_coding	WBGene00015507	C06A6.2	8.33
chrIV	7020342	7021132	7021921	7017624	7020210	+	922	downstream	protein_coding	WBGene00015552	C06G3.6	6.27
chrIV	11146731	11147455	11148179	11150997	11154334	+	3542	upstream	protein_coding	WBGene00007444	C08F8.2	5.58
chrIV	11178035	11178368	11178702	11178077	11178595	-	32	FeatureInsidePeak	protein_coding	WBGene00007449	C08F8.9	4.48
chrIV	11179078	11180032	11180987	11178077	11178595	-	1437	upstream	protein_coding	WBGene00007449	C08F8.9	5.5
chrIV	8863087	8863536	8863984	8862131	8865485	-	272	PeakInsideFeature	protein_coding	WBGene00007492	C09G9.1	6.06
chrIV	11473507	11473812	11474116	11469620	11469748	-	4064	upstream	protein_coding	WBGene00219489	C10C6.13	5.17
chrIV	6805181	6806044	6806906	6806799	6809630	+	755	overlapStart	protein_coding	WBGene00015935	C17H12.10	7.59
chrIV	6805181	6806044	6806906	6802387	6805316	+	728	overlapEnd	protein_coding	WBGene00015936	C17H12.11	7.59
chrIV	6793653	6793902	6794152	6795924	6798789	+	2022	upstream	protein_coding	WBGene00015937	C17H12.12	4.21
chrIV	6793653	6793902	6794152	6786788	6790488	-	3414	upstream	protein_coding	WBGene00015928	C17H12.2	4.21
chrIV	6793653	6793902	6794152	6793912	6795629	-	10	overlapEnd	protein_coding	WBGene00015929	C17H12.3	4.21
chrIV	6805181	6806044	6806906	6805115	6805960	+	84	overlapEnd	protein_coding	WBGene00236786	C17H12.37	7.59
chrIV	10221874	10222290	10222707	10222539	10223745	+	249	overlapStart	protein_coding	WBGene00007697	C24F3.2	4.92
chrIV	12639331	12639725	12640119	12639113	12639411	-	314	overlapStart	protein_coding	WBGene00219454	C26H9A.3	5.86
chrIV	9735075	9735409	9735743	9738494	9739312	+	3085	upstream	protein_coding	WBGene00007796	C28D4.10	3.9
chrIV	9525271	9526245	9527219	9523756	9524899	-	1346	upstream	protein_coding	WBGene00007880	C33A12.1	5.34
chrIV	9510538	9510858	9511178	9510748	9513002	-	110	overlapEnd	protein_coding	WBGene00007882	C33A12.3	4.96
chrIV	9510538	9510858	9511178	9510100	9510569	-	289	overlapStart	protein_coding	WBGene00007883	C33A12.4	4.96
chrIV	6575301	6576326	6577351	6578214	6579402	+	1888	upstream	protein_coding	WBGene00016612	C43G2.3	3.93
chrIV	9217801	9218265	9218729	9217726	9220397	+	539	PeakInsideFeature	protein_coding	WBGene00008110	C46C2.2	3.88
chrIV	9226885	9227230	9227575	9225125	9227781	+	551	PeakInsideFeature	protein_coding	WBGene00008111	C46C2.3	8.91
chrIV	9189912	9190722	9191532	9191639	9192622	-	917	downstream	protein_coding	WBGene00008113	C46C2.5	6.9
chrIV	9197838	9198101	9198364	9191639	9192622	-	5479	upstream	protein_coding	WBGene00008113	C46C2.5	4.24
chrIV	9189912	9190722	9191532	9194824	9196076	+	4102	upstream	protein_coding	WBGene00045078	C46C2.7	6.9
chrIV	9976786	9977150	9977513	9971993	9972729	-	4421	upstream	protein_coding	WBGene00008155	C47E12.12	3.97
chrIV	9976786	9977150	9977513	9975496	9976384	-	766	upstream	protein_coding	WBGene00044240	C47E12.14	3.97
chrIV	9981323	9981609	9981895	9975496	9976384	-	5225	upstream	protein_coding	WBGene00044240	C47E12.14	4.33
chrIV	7404428	7405137	7405846	7405477	7405506	+	340	FeatureInsidePeak	protein_coding	WBGene00303046	C48A7.16	6.91
chrIV	13230161	13230488	13230814	13221957	13233012	+	2524	PeakInsideFeature	protein_coding	WBGene00008178	C48D1.5	5.24
chrIV	7908220	7908571	7908922	7907017	7910247	-	61	PeakInsideFeature	protein_coding	WBGene00016794	C49H3.9	6.42
chrIV	7721014	7721398	7721781	7726719	7727639	+	5321	upstream	protein_coding	WBGene00016845	C50F7.5	6.56
chrIV	7721014	7721398	7721781	7720562	7723199	-	482	PeakInsideFeature	protein_coding	WBGene00016846	C50F7.6	6.56
chrIV	8973269	8973910	8974550	8970867	8973712	-	198	overlapStart	protein_coding	WBGene00008273	C53B4.3	4.68
chrIV	8976742	8977768	8978793	8970867	8973712	-	4056	upstream	protein_coding	WBGene00008273	C53B4.3	4.82
chrIV	8978936	8979599	8980262	8970867	8973712	-	5887	upstream	protein_coding	WBGene00008273	C53B4.3	7.13
chrIV	9823986	9824500	9825015	9817412	9824580	-	80	overlapStart	protein_coding	WBGene00012341	catp-6	6.74
chrIV	8591948	8592252	8592556	8585983	8594616	+	1952	PeakInsideFeature	protein_coding	WBGene00022010	catp-7	5.21
chrIV	11473507	11473812	11474116	11473363	11479251	-	449	PeakInsideFeature	protein_coding	WBGene00007514	catp-8	5.17
chrIV	3652230	3653214	3654197	3645166	3648684	-	4530	upstream	protein_coding	WBGene00016987	CC8.2	7.18
chrIV	14073448	14073713	14073978	14071548	14076742	+	432	PeakInsideFeature	protein_coding	WBGene00003085	ccar-1	5.47
chrIV	8758899	8759331	8759763	8764867	8767447	+	5536	upstream	protein_coding	WBGene00008969	cdc-50.B	4.58
chrIV	4038297	4038538	4038780	4042575	4047572	+	4037	upstream	protein_coding	WBGene00018064	cdc-73	4.59
chrIV	7816427	7817067	7817707	7812908	7815733	-	1334	upstream	protein_coding	WBGene00016384	cdgs-1	6.82
chrIV	8674052	8674288	8674524	8668935	8676619	+	1511	PeakInsideFeature	protein_coding	WBGene00000397	cdh-5	4.04
chrIV	3504957	3505532	3506108	3506328	3509527	-	796	downstream	protein_coding	WBGene00000424	ced-10	5.3
chrIV	6805181	6806044	6806906	6798911	6802337	-	3707	upstream	protein_coding	WBGene00015930	cest-4	7.59
chrIV	14073448	14073713	14073978	14077435	14083568	+	3722	upstream	protein_coding	WBGene00009924	cfp-1	5.47
chrIV	4442847	4443170	4443493	4447331	4449897	+	4161	upstream	protein_coding	WBGene00019946	chat-1	5.24
chrIV	9735075	9735409	9735743	9731737	9737621	-	730	PeakInsideFeature	protein_coding	WBGene00000509	cka-1	3.9
chrIV	11113045	11113302	11113558	11112941	11116755	+	361	PeakInsideFeature	protein_coding	WBGene00011479	clc-9	6.02
chrIV	5649125	5650009	5650893	5653949	5655003	+	3940	upstream	protein_coding	WBGene00020585	clec-178	5.66
chrIV	5654546	5655526	5656507	5653949	5655003	+	523	overlapEnd	protein_coding	WBGene00020585	clec-178	6.24
chrIV	8591948	8592252	8592556	8596067	8597153	+	3815	upstream	protein_coding	WBGene00044511	clec-181	5.21
chrIV	1443887	1444079	1444271	1435465	1445966	-	1887	PeakInsideFeature	protein_coding	WBGene00000547	clp-7	6.22
chrIV	4608478	4608940	4609402	4608201	4609668	-	5	PeakInsideFeature	protein_coding	WBGene00000684	col-110	3.6
chrIV	4614141	4614598	4615056	4608201	4609668	-	4930	upstream	protein_coding	WBGene00000684	col-110	6.05
chrIV	8848451	8849272	8850094	8848218	8849673	+	326	overlapEnd	protein_coding	WBGene00000692	col-118	5.9
chrIV	8978936	8979599	8980262	8978926	8979795	-	196	overlapStart	protein_coding	WBGene00000693	col-119	7.13
chrIV	8982954	8983173	8983392	8978926	8979795	-	3378	upstream	protein_coding	WBGene00000693	col-119	4.91
chrIV	12111558	12112041	12112524	12108734	12110439	-	1602	upstream	protein_coding	WBGene00000703	col-129	4.78
chrIV	9462093	9462714	9463336	9459731	9464020	+	838	PeakInsideFeature	protein_coding	WBGene00009542	copb-2	7.26
chrIV	10153277	10153643	10154009	10151947	10155654	+	157	PeakInsideFeature	protein_coding	WBGene00011775	copg-1	7.56
chrIV	10154975	10155180	10155384	10151947	10155654	+	474	PeakInsideFeature	protein_coding	WBGene00011775	copg-1	5.66
chrIV	14794275	14795037	14795799	14793104	14796324	-	323	PeakInsideFeature	protein_coding	WBGene00000763	coq-3	4.18
chrIV	13238722	13239033	13239344	13244324	13247160	+	5291	upstream	protein_coding	WBGene00010437	cox-11	5.41
chrIV	126800	127111	127422	126731	127640	+	74	PeakInsideFeature	protein_coding	WBGene00017926	cox-6C	7.2
chrIV	6080944	6081184	6081424	6074972	6076228	-	4956	upstream	protein_coding	WBGene00019514	cpg-20	5
chrIV	6093701	6093928	6094154	6092603	6093680	-	248	upstream	protein_coding	WBGene00000535	cpi-1	4.2
chrIV	6094916	6095924	6096931	6092603	6093680	-	2244	upstream	protein_coding	WBGene00000535	cpi-1	5.29
chrIV	9444966	9445232	9445499	9450675	9453409	+	5443	upstream	protein_coding	WBGene00000775	cpin-1	4.51
chrIV	9098849	9099202	9099555	9096842	9099370	+	168	overlapEnd	protein_coding	WBGene00007221	cpna-3	6.72
chrIV	12094286	12094508	12094731	12092322	12093445	-	1063	upstream	protein_coding	WBGene00044329	cpsf-4	6.58
chrIV	11178035	11178368	11178702	11179645	11183008	+	1277	upstream	protein_coding	WBGene00011122	cpt-2	4.48
chrIV	11179078	11180032	11180987	11179645	11183008	+	387	overlapStart	protein_coding	WBGene00011122	cpt-2	5.5
chrIV	5649125	5650009	5650893	5649533	5651079	+	297	overlapStart	protein_coding	WBGene00000817	csn-5	5.66
chrIV	13297499	13297801	13298103	13300824	13303711	+	3023	upstream	protein_coding	WBGene00000818	csn-6	6.41
chrIV	12587010	12587330	12587649	12586485	12590451	-	845	PeakInsideFeature	protein_coding	WBGene00000841	cul-6	7.77
chrIV	9462093	9462714	9463336	9449125	9457500	-	5214	upstream	protein_coding	WBGene00009541	cutl-17	7.26
chrIV	11882075	11882312	11882549	11878549	11884134	+	970	PeakInsideFeature	protein_coding	WBGene00007802	cutl-27	6.87
chrIV	10982096	10982460	10982825	10985985	10987426	+	3525	upstream	protein_coding	WBGene00000866	cyb-2.1	5.27
chrIV	7243091	7243310	7243529	7247543	7249590	+	4233	upstream	protein_coding	WBGene00017050	D2024.1	3.8
chrIV	8375960	8376808	8377656	8375722	8377630	-	132	overlapStart	protein_coding	WBGene00017074	D2096.7	4.34
chrIV	2611532	2611874	2612216	2614194	2617147	+	2320	upstream	protein_coding	WBGene00022076	daao-1	7.17
chrIV	126800	127111	127422	132416	138081	+	5305	upstream	protein_coding	WBGene00000897	daf-1	7.2
chrIV	10251487	10252195	10252903	10250627	10255852	+	1044	PeakInsideFeature	protein_coding	WBGene00000910	daf-14	5.87
chrIV	10254088	10254433	10254778	10250627	10255852	+	1193	PeakInsideFeature	protein_coding	WBGene00000910	daf-14	4.81
chrIV	8284191	8284664	8285137	8290273	8291496	+	5609	upstream	protein_coding	WBGene00000923	daf-31	6.57
chrIV	12126480	12126918	12127357	12114810	12121165	-	5753	upstream	protein_coding	WBGene00010890	ddb-1	5.27
chrIV	7090788	7091152	7091515	7085215	7094266	-	1411	PeakInsideFeature	protein_coding	WBGene00000942	deb-1	7.32
chrIV	7099727	7100005	7100283	7085215	7094266	-	5739	upstream	protein_coding	WBGene00000942	deb-1	6.2
chrIV	8627314	8627973	8628632	8631333	8644019	+	3360	upstream	protein_coding	WBGene00006483	dgk-4	4.67
chrIV	12126480	12126918	12127357	12124952	12126785	+	133	overlapEnd	protein_coding	WBGene00010892	dhhc-6	5.27
chrIV	9976786	9977150	9977513	9978122	9980775	+	972	upstream	protein_coding	WBGene00000964	dhp-2	3.97
chrIV	9981323	9981609	9981895	9978122	9980775	+	834	downstream	protein_coding	WBGene00000964	dhp-2	4.33
chrIV	10143830	10144685	10145540	10142455	10146225	+	345	PeakInsideFeature	protein_coding	WBGene00000975	dhs-12	5.73
chrIV	10043842	10044880	10045918	10039758	10040903	-	3977	upstream	protein_coding	WBGene00011424	dhs-31	6.59
chrIV	2884972	2885555	2886138	2890882	2891636	+	5327	upstream	protein_coding	WBGene00235102	dib-1	7.4
chrIV	7556576	7557071	7557566	7551560	7553008	-	4063	upstream	protein_coding	WBGene00000996	dif-1	8.99
chrIV	7557766	7558086	7558405	7551560	7553008	-	5078	upstream	protein_coding	WBGene00000996	dif-1	8.06
chrIV	10095534	10095842	10096149	10097202	10106523	+	1360	upstream	protein_coding	WBGene00001001	dis-3	4.28
chrIV	12111558	12112041	12112524	12110577	12111577	-	464	overlapStart	protein_coding	WBGene00010888	dlc-2	4.78
chrIV	13102274	13102539	13102804	13096982	13098792	-	3747	upstream	protein_coding	WBGene00001007	dli-1	4.99
chrIV	14611549	14611958	14612367	14616603	14623963	+	4645	upstream	protein_coding	WBGene00007058	dmd-6	7.69
chrIV	14614257	14614577	14614897	14616603	14623963	+	2026	upstream	protein_coding	WBGene00007058	dmd-6	9.44
chrIV	14618658	14619222	14619785	14616603	14623963	+	1061	PeakInsideFeature	protein_coding	WBGene00007058	dmd-6	7.47
chrIV	14620364	14620920	14621476	14616603	14623963	+	637	PeakInsideFeature	protein_coding	WBGene00007058	dmd-6	5.52
chrIV	14621828	14622642	14623456	14616603	14623963	+	1321	PeakInsideFeature	protein_coding	WBGene00007058	dmd-6	8.66
chrIV	2884972	2885555	2886138	2886955	2889251	+	1400	upstream	protein_coding	WBGene00021871	dml-1	7.4
chrIV	10933879	10934456	10935034	10926720	10933203	-	1253	upstream	protein_coding	WBGene00001017	dnc-1	6.22
chrIV	11299210	11299840	11300471	11299036	11304788	+	804	PeakInsideFeature	protein_coding	WBGene00001019	dnj-1	3.76
chrIV	11302388	11302630	11302872	11299036	11304788	+	718	PeakInsideFeature	protein_coding	WBGene00001019	dnj-1	5.81
chrIV	11316369	11316934	11317500	11312476	11313980	-	2954	upstream	protein_coding	WBGene00001020	dnj-2	5.08
chrIV	258900	259308	259715	257403	259204	-	104	overlapStart	protein_coding	WBGene00001071	dpy-9	4.56
chrIV	12406735	12407068	12407402	12408925	12410470	+	1857	upstream	protein_coding	WBGene00008580	dsb-1	5.58
chrIV	315626	315797	315968	315056	320544	-	741	PeakInsideFeature	protein_coding	WBGene00001099	dsc-4	5.2
chrIV	9933360	9933707	9934054	9921938	9928230	-	5477	upstream	protein_coding	WBGene00001113	dur-1	4.26
chrIV	11797783	11798360	11798938	11798654	11801178	-	294	overlapEnd	protein_coding	WBGene00010349	dyf-18	7.78
chrIV	12563559	12563802	12564046	12563775	12565983	-	27	overlapEnd	protein_coding	WBGene00010671	eak-7	7.3
chrIV	11316369	11316934	11317500	11320800	11323636	+	3866	upstream	protein_coding	WBGene00007109	edg-1	5.08
chrIV	3049531	3049800	3050069	3032713	3050104	-	304	PeakInsideFeature	protein_coding	WBGene00022069	eel-1	5.29
chrIV	7404428	7405137	7405846	7405582	7418740	+	445	overlapStart	protein_coding	WBGene00001187	egl-19	6.91
chrIV	1858564	1859215	1859866	1848071	1880596	+	5118	PeakInsideFeature	protein_coding	WBGene00001173	egl-4	7.98
chrIV	4401086	4401859	4402632	4394410	4415623	+	3157	PeakInsideFeature	protein_coding	WBGene00021281	ell-1	7.38
chrIV	8758899	8759331	8759763	8752699	8754827	-	4504	upstream	protein_coding	WBGene00008968	elli-1	4.58
chrIV	9525271	9526245	9527219	9526366	9528336	+	121	overlapStart	protein_coding	WBGene00001239	elo-1	5.34
chrIV	17467141	17467943	17468745	17466062	17467408	-	535	overlapStart	protein_coding	WBGene00001240	elo-2	8.62
chrIV	5393271	5393483	5393695	5386629	5388559	-	4924	upstream	protein_coding	WBGene00001244	elo-6	4.29
chrIV	9525271	9526245	9527219	9529947	9531400	+	3702	upstream	protein_coding	WBGene00001245	elo-7	5.34
chrIV	13381477	13381861	13382245	13380385	13381923	-	62	overlapStart	protein_coding	WBGene00013378	emc-3	4.95
chrIV	11113045	11113302	11113558	11119298	11123155	+	5996	upstream	protein_coding	WBGene00011480	enpl-1	6.02
chrIV	11120956	11121280	11121604	11119298	11123155	+	53	PeakInsideFeature	protein_coding	WBGene00011480	enpl-1	5.32
chrIV	11121844	11122160	11122477	11119298	11123155	+	933	PeakInsideFeature	protein_coding	WBGene00011480	enpl-1	5.81
chrIV	2602200	2602724	2603249	2601141	2607464	+	1578	PeakInsideFeature	protein_coding	WBGene00022078	epg-9	4.11
chrIV	10662931	10663490	10664050	10666823	10679291	+	3333	upstream	protein_coding	WBGene00001328	epi-1	8.02
chrIV	10673618	10674024	10674429	10666823	10679291	+	967	PeakInsideFeature	protein_coding	WBGene00001328	epi-1	6.32
chrIV	9510538	9510858	9511178	9506936	9508761	-	2097	upstream	protein_coding	WBGene00007886	ethe-1	4.96
chrIV	8812288	8812970	8813651	8799081	8813670	-	700	PeakInsideFeature	protein_coding	WBGene00001366	exc-5	6.22
chrIV	11146731	11147455	11148179	11147265	11149504	-	190	overlapEnd	protein_coding	WBGene00008505	F01G4.6	5.58
chrIV	8674052	8674288	8674524	8677603	8677974	+	3315	upstream	protein_coding	WBGene00255375	F08B4.8	4.04
chrIV	12094286	12094508	12094731	12094119	12096692	+	389	PeakInsideFeature	protein_coding	WBGene00008686	F11A10.5	6.58
chrIV	12094286	12094508	12094731	12087017	12089651	-	4857	upstream	protein_coding	WBGene00008687	F11A10.6	6.58
chrIV	17467141	17467943	17468745	17461909	17463158	-	4785	upstream	protein_coding	WBGene00008713	F11E6.10	8.62
chrIV	17467141	17467943	17468745	17464448	17465986	-	1957	upstream	protein_coding	WBGene00008709	F11E6.6	8.62
chrIV	10421200	10422238	10423277	10422610	10424635	-	372	overlapEnd	protein_coding	WBGene00008729	F13B12.1	5.08
chrIV	10421200	10422238	10423277	10414036	10417881	-	4357	upstream	protein_coding	WBGene00008733	F13B12.6	5.08
chrIV	10866748	10866934	10867120	10865258	10869135	-	262	PeakInsideFeature	protein_coding	WBGene00008760	F13E9.11	4.58
chrIV	4608478	4608940	4609402	4605786	4608217	+	723	downstream	protein_coding	WBGene00017591	F19C7.1	3.6
chrIV	4614141	4614598	4615056	4610575	4638095	-	4023	PeakInsideFeature	protein_coding	WBGene00017597	F19C7.8	6.05
chrIV	4633869	4634100	4634330	4610575	4638095	-	3995	PeakInsideFeature	protein_coding	WBGene00017597	F19C7.8	6.78
chrIV	8758899	8759331	8759763	8755035	8761996	-	815	PeakInsideFeature	protein_coding	WBGene00303015	F20C5.11	4.58
chrIV	9933360	9933707	9934054	9930896	9932213	-	1494	upstream	protein_coding	WBGene00009131	F25H8.1	4.26
chrIV	9933360	9933707	9934054	9932235	9933879	+	172	overlapEnd	protein_coding	WBGene00009132	F25H8.2	4.26
chrIV	17269063	17269618	17270174	17264242	17264814	-	4804	upstream	protein_coding	WBGene00044244	F26D10.13	10.27
chrIV	4647652	4647938	4648223	4652415	4653168	+	4477	upstream	protein_coding	WBGene00017921	F29B9.5	3.94
chrIV	4650808	4651532	4652256	4652415	4653168	+	883	upstream	protein_coding	WBGene00017921	F29B9.5	6.73
chrIV	4646015	4646348	4646681	4649760	4650654	+	3412	upstream	protein_coding	WBGene00017922	F29B9.7	4.53
chrIV	4647652	4647938	4648223	4649760	4650654	+	1822	upstream	protein_coding	WBGene00017922	F29B9.7	3.94
chrIV	4650808	4651532	4652256	4649760	4650654	+	878	downstream	protein_coding	WBGene00017922	F29B9.7	6.73
chrIV	4646015	4646348	4646681	4647685	4649746	+	1337	upstream	protein_coding	WBGene00017923	F29B9.8	4.53
chrIV	4647652	4647938	4648223	4647685	4649746	+	253	overlapStart	protein_coding	WBGene00017923	F29B9.8	3.94
chrIV	7721014	7721398	7721781	7714164	7718016	-	3382	upstream	protein_coding	WBGene00017998	F33D4.6	6.56
chrIV	4038297	4038538	4038780	4040284	4041544	+	1746	upstream	protein_coding	WBGene00018065	F35F11.2	4.59
chrIV	12199698	12200692	12201685	12203249	12208152	+	2557	upstream	protein_coding	WBGene00009435	F35G2.1	4.94
chrIV	9444966	9445232	9445499	9442877	9444040	-	1192	upstream	protein_coding	WBGene00009544	F38E11.9	4.51
chrIV	11596273	11596798	11597324	11592198	11594003	-	2795	upstream	protein_coding	WBGene00009588	F40F11.3	5.98
chrIV	11596273	11596798	11597324	11588260	11592265	-	4533	upstream	protein_coding	WBGene00009589	F40F11.4	5.98
chrIV	5367704	5367950	5368196	5369801	5374777	+	1851	upstream	protein_coding	WBGene00018316	F41H10.3	5.03
chrIV	8627314	8627973	8628632	8627637	8628242	+	33	FeatureInsidePeak	protein_coding	WBGene00195046	F42A9.11	4.67
chrIV	8620477	8620980	8621483	8616004	8617147	-	3833	upstream	protein_coding	WBGene00018336	F42A9.7	3.73
chrIV	8620477	8620980	8621483	8618244	8618785	-	2195	upstream	protein_coding	WBGene00018337	F42A9.8	3.73
chrIV	7309632	7309963	7310294	7308445	7309074	-	889	upstream	protein_coding	WBGene00018348	F42C5.6	5.18
chrIV	7312456	7312874	7313293	7308445	7309074	-	3800	upstream	protein_coding	WBGene00018348	F42C5.6	3.88
chrIV	8135204	8135492	8135779	8128940	8130231	-	5261	upstream	protein_coding	WBGene00018361	F42G8.10	5.91
chrIV	7556576	7557071	7557566	7553202	7554667	-	2404	upstream	protein_coding	WBGene00018637	F49E8.6	8.99
chrIV	7557766	7558086	7558405	7553202	7554667	-	3419	upstream	protein_coding	WBGene00018637	F49E8.6	8.06
chrIV	7556576	7557071	7557566	7554492	7556365	-	706	upstream	protein_coding	WBGene00018638	F49E8.7	8.99
chrIV	7557766	7558086	7558405	7554492	7556365	-	1721	upstream	protein_coding	WBGene00018638	F49E8.7	8.06
chrIV	7556576	7557071	7557566	7556637	7557347	+	79	FeatureInsidePeak	protein_coding	WBGene00302976	F49E8.8	8.99
chrIV	7557766	7558086	7558405	7556637	7557347	+	739	downstream	protein_coding	WBGene00302976	F49E8.8	8.06
chrIV	7981130	7981440	7981750	7975454	7976310	-	5130	upstream	protein_coding	WBGene00019021	F57H12.6	5.92
chrIV	13102274	13102539	13102804	13100715	13104627	+	132	PeakInsideFeature	protein_coding	WBGene00007207	fask-1	4.99
chrIV	4442847	4443170	4443493	4437758	4439290	-	3880	upstream	protein_coding	WBGene00019952	fbxb-74	5.24
chrIV	4442847	4443170	4443493	4439824	4441177	-	1993	upstream	protein_coding	WBGene00019956	fbxb-75	5.24
chrIV	2921595	2921836	2922078	2919827	2922243	-	407	PeakInsideFeature	protein_coding	WBGene00021887	fbxc-45	4.29
chrIV	9366772	9367271	9367770	9371508	9373206	+	4237	upstream	protein_coding	WBGene00007506	fbxc-58	5.58
chrIV	9098849	9099202	9099555	9104966	9107607	+	5764	upstream	protein_coding	WBGene00001413	fem-3	6.72
chrIV	10933879	10934456	10935034	10937454	10939934	+	2998	upstream	protein_coding	WBGene00014004	fic-1	6.22
chrIV	11036924	11037824	11038725	11036582	11037174	+	650	overlapEnd	protein_coding	WBGene00001426	fkb-1	6.55
chrIV	5591143	5591368	5591594	5584684	5610378	+	6163	PeakInsideFeature	protein_coding	WBGene00001439	fkh-7	4.99
chrIV	5598598	5599614	5600629	5584684	5610378	+	2083	PeakInsideFeature	protein_coding	WBGene00001439	fkh-7	5.28
chrIV	5605683	5606172	5606661	5584684	5610378	+	4206	PeakInsideFeature	protein_coding	WBGene00001439	fkh-7	4.77
chrIV	5607376	5607886	5608397	5584684	5610378	+	2492	PeakInsideFeature	protein_coding	WBGene00001439	fkh-7	5.61
chrIV	371461	371708	371954	359223	376015	-	4089	PeakInsideFeature	protein_coding	WBGene00022048	fln-1	4.17
chrIV	373063	373242	373420	359223	376015	-	2773	PeakInsideFeature	protein_coding	WBGene00022048	fln-1	4.57
chrIV	380426	380790	381154	359223	376015	-	4775	upstream	protein_coding	WBGene00022048	fln-1	4.17
chrIV	10662931	10663490	10664050	10661857	10664404	+	359	PeakInsideFeature	protein_coding	WBGene00001476	fmo-1	8.02
chrIV	2218482	2218781	2219080	2222828	2236978	+	4047	upstream	protein_coding	WBGene00020208	fnip-2	8.09
chrIV	10043842	10044880	10045918	10043181	10045739	+	420	overlapEnd	protein_coding	WBGene00001487	frk-1	6.59
chrIV	17467141	17467943	17468745	17473334	17479397	+	5391	upstream	protein_coding	WBGene00008706	gba-3	8.62
chrIV	5353307	5353578	5353849	5344592	5350897	-	2681	upstream	protein_coding	WBGene00021160	gba-4	5.69
chrIV	11952479	11953924	11955369	11953249	11955541	+	471	overlapStart	protein_coding	WBGene00014095	gdh-1	6.4
chrIV	11955576	11956008	11956440	11953249	11955541	+	467	downstream	protein_coding	WBGene00014095	gdh-1	5.18
chrIV	14794275	14795037	14795799	14790818	14792887	-	2150	upstream	protein_coding	WBGene00001558	gdi-1	4.18
chrIV	11748385	11748463	11748541	11745640	11748689	+	226	PeakInsideFeature	protein_coding	WBGene00001577	gem-4	5.1
chrIV	12406735	12407068	12407402	12404431	12408690	+	507	PeakInsideFeature	protein_coding	WBGene00001580	gex-3	5.58
chrIV	16169168	16170286	16171403	16167781	16170678	-	392	overlapStart	protein_coding	WBGene00001604	gln-3	3.85
chrIV	13780956	13781221	13781486	13779096	13782396	+	475	PeakInsideFeature	protein_coding	WBGene00001635	gly-10	4.55
chrIV	9933360	9933707	9934054	9934206	9953433	-	499	downstream	protein_coding	WBGene00001650	gon-1	4.26
chrIV	9942513	9942962	9943410	9934206	9953433	-	857	PeakInsideFeature	protein_coding	WBGene00001650	gon-1	6.27
chrIV	9948496	9949314	9950131	9934206	9953433	-	4119	PeakInsideFeature	protein_coding	WBGene00001650	gon-1	5.36
chrIV	10406051	10406320	10406589	10404008	10408747	+	57	PeakInsideFeature	protein_coding	WBGene00001669	gpa-7	4.62
chrIV	254301	254843	255385	251908	252554	-	2289	upstream	protein_coding	WBGene00001728	grl-19	6.77
chrIV	7309632	7309963	7310294	7309838	7310760	-	125	overlapEnd	protein_coding	WBGene00001713	grl-4	5.18
chrIV	7312456	7312874	7313293	7309838	7310760	-	2114	upstream	protein_coding	WBGene00001713	grl-4	3.88
chrIV	126800	127111	127422	121797	125931	-	1180	upstream	protein_coding	WBGene00017929	grld-1	7.2
chrIV	8812288	8812970	8813651	8816329	8818512	+	3359	upstream	protein_coding	WBGene00012118	grsp-2	6.22
chrIV	11316369	11316934	11317500	11317419	11319951	+	485	overlapStart	protein_coding	WBGene00007108	gspd-1	5.08
chrIV	10143830	10144685	10145540	10140330	10142061	-	2624	upstream	protein_coding	WBGene00001750	gst-2	5.73
chrIV	10143830	10144685	10145540	10139380	10140243	-	4442	upstream	protein_coding	WBGene00001751	gst-3	5.73
chrIV	7243091	7243310	7243529	7240441	7242659	-	651	upstream	protein_coding	WBGene00017054	gstk-2	3.8
chrIV	10178066	10178416	10178767	10180660	10183865	+	2244	upstream	protein_coding	WBGene00001794	gta-1	5.09
chrIV	11783851	11784151	11784451	11783941	11792595	-	210	overlapEnd	protein_coding	WBGene00010350	H01G02.3	8.51
chrIV	11786242	11786537	11786832	11783941	11792595	-	1731	PeakInsideFeature	protein_coding	WBGene00010350	H01G02.3	6.04
chrIV	11797783	11798360	11798938	11783941	11792595	-	5765	upstream	protein_coding	WBGene00010350	H01G02.3	7.78
chrIV	5931176	5931935	5932694	5934346	5937509	+	2411	upstream	protein_coding	WBGene00019255	H32C10.1	5.77
chrIV	5937176	5937787	5938398	5934346	5937509	+	278	overlapEnd	protein_coding	WBGene00019255	H32C10.1	5.36
chrIV	10856517	10856832	10857147	10858957	10861284	+	2125	upstream	protein_coding	WBGene00002001	hars-1	4.09
chrIV	5367704	5367950	5368196	5356543	5364306	-	3644	upstream	protein_coding	WBGene00018319	hda-6	5.03
chrIV	11952479	11953924	11955369	11946066	11949817	-	4107	upstream	protein_coding	WBGene00001839	hdl-1	6.4
chrIV	14827450	14827642	14827835	14826428	14829126	-	135	PeakInsideFeature	protein_coding	WBGene00013312	hhat-2	4.27
chrIV	4017249	4018799	4020349	4014793	4034951	-	4006	PeakInsideFeature	protein_coding	WBGene00020930	hlh-30	8.12
chrIV	4022645	4023405	4024165	4014793	4034951	-	1467	PeakInsideFeature	protein_coding	WBGene00020930	hlh-30	5.58
chrIV	4024443	4024917	4025391	4014793	4034951	-	45	PeakInsideFeature	protein_coding	WBGene00020930	hlh-30	8.11
chrIV	4029144	4029484	4029823	4014793	4034951	-	4612	PeakInsideFeature	protein_coding	WBGene00020930	hlh-30	5.04
chrIV	4030058	4031234	4032410	4014793	4034951	-	3717	PeakInsideFeature	protein_coding	WBGene00020930	hlh-30	6.18
chrIV	4038297	4038538	4038780	4014793	4034951	-	3587	upstream	protein_coding	WBGene00020930	hlh-30	4.59
chrIV	17281255	17281541	17281827	17278959	17281330	+	211	overlapEnd	protein_coding	WBGene00002005	hsp-1	4.75
chrIV	9444966	9445232	9445499	9444791	9445507	-	83	PeakInsideFeature	protein_coding	WBGene00002012	hsp-12.3	4.51
chrIV	9444966	9445232	9445499	9446229	9447228	-	997	downstream	protein_coding	WBGene00002013	hsp-12.6	4.51
chrIV	5393271	5393483	5393695	5390189	5391557	-	1926	upstream	protein_coding	WBGene00002032	htp-1	4.29
chrIV	4442847	4443170	4443493	4446216	4446999	+	3046	upstream	protein_coding	WBGene00019947	htz-1	5.24
chrIV	8536921	8537376	8537830	8539123	8544412	+	1747	upstream	protein_coding	WBGene00002043	hyl-1	6.9
chrIV	9098849	9099202	9099555	9094552	9095653	-	3549	upstream	protein_coding	WBGene00002046	icln-1	6.72
chrIV	9441560	9441862	9442165	9439078	9441107	-	755	upstream	protein_coding	WBGene00010317	idh-1	4.27
chrIV	9444966	9445232	9445499	9439078	9441107	-	4125	upstream	protein_coding	WBGene00010317	idh-1	4.51
chrIV	7557766	7558086	7558405	7558726	7561664	-	640	downstream	protein_coding	WBGene00002074	ima-3	8.06
chrIV	11120956	11121280	11121604	11116732	11118887	-	2393	upstream	protein_coding	WBGene00011481	imp-2	5.32
chrIV	11121844	11122160	11122477	11116732	11118887	-	3273	upstream	protein_coding	WBGene00011481	imp-2	5.81
chrIV	7790195	7790594	7790992	7785999	7789613	-	981	upstream	protein_coding	WBGene00016378	imp-3	5.32
chrIV	6339017	6339300	6339584	6337653	6340098	+	424	PeakInsideFeature	protein_coding	WBGene00022233	ipla-6	4.88
chrIV	13780956	13781221	13781486	13783962	13784680	+	2741	upstream	protein_coding	WBGene00012885	iscu-1	4.55
chrIV	8135204	8135492	8135779	8136389	8139092	+	897	upstream	protein_coding	WBGene00018356	islo-1	5.91
chrIV	8135204	8135492	8135779	8134016	8136055	-	456	PeakInsideFeature	protein_coding	WBGene00002162	isp-1	5.91
chrIV	8141034	8141394	8141755	8134016	8136055	-	5339	upstream	protein_coding	WBGene00002162	isp-1	5.92
chrIV	5085353	5085966	5086579	5086856	5088864	-	890	downstream	protein_coding	WBGene00015326	ivd-1	6.79
chrIV	5088889	5089077	5089265	5086856	5088864	-	213	upstream	protein_coding	WBGene00015326	ivd-1	4.58
chrIV	3049531	3049800	3050069	3053728	3062053	+	3928	upstream	protein_coding	WBGene00022067	ivph-3	5.29
chrIV	13254291	13254634	13254978	13259172	13261620	+	4538	upstream	protein_coding	WBGene00194915	JC8.16	8.79
chrIV	13238722	13239033	13239344	13233020	13236585	-	2448	upstream	protein_coding	WBGene00010435	JC8.2	5.41
chrIV	13238722	13239033	13239344	13243675	13244205	+	4642	upstream	protein_coding	WBGene00010436	JC8.4	5.41
chrIV	5960454	5960804	5961153	5961690	5962269	-	886	downstream	protein_coding	WBGene00019297	K02B2.6	8.87
chrIV	8275021	8275392	8275762	8273125	8275332	-	60	overlapStart	protein_coding	WBGene00044510	K07H8.11	4.3
chrIV	8275021	8275392	8275762	8275413	8276709	-	21	overlapEnd	protein_coding	WBGene00044509	K07H8.12	4.3
chrIV	8280660	8281526	8282393	8275413	8276709	-	4817	upstream	protein_coding	WBGene00044509	K07H8.12	4.24
chrIV	8284191	8284664	8285137	8285175	8286476	-	511	downstream	protein_coding	WBGene00019509	K07H8.9	6.57
chrIV	6093701	6093928	6094154	6091486	6092413	-	1515	upstream	protein_coding	WBGene00023486	K08B4.7	4.2
chrIV	6094916	6095924	6096931	6091486	6092413	-	3511	upstream	protein_coding	WBGene00023486	K08B4.7	5.29
chrIV	10686226	10686745	10687264	10684432	10685858	-	887	upstream	protein_coding	WBGene00010648	K08C7.6	6.64
chrIV	10662931	10663490	10664050	10664434	10665685	+	944	upstream	protein_coding	WBGene00010649	K08C7.7	8.02
chrIV	12582477	12582834	12583191	12578855	12581146	-	1688	upstream	protein_coding	WBGene00010674	K08E7.6	4.73
chrIV	12587010	12587330	12587649	12585190	12586066	-	1264	upstream	protein_coding	WBGene00010675	K08E7.8	7.77
chrIV	11036924	11037824	11038725	11038655	11047422	+	831	overlapStart	protein_coding	WBGene00006490	kdin-1	6.55
chrIV	13297499	13297801	13298103	13300188	13300625	+	2387	upstream	protein_coding	WBGene00013463	kdp-1	6.41
chrIV	11083178	11083868	11084559	11083735	11086050	+	133	overlapStart	protein_coding	WBGene00002214	klc-1	6.39
chrIV	8758899	8759331	8759763	8756735	8762066	-	69	PeakInsideFeature	protein_coding	WBGene00002222	klp-11	4.58
chrIV	11350226	11350804	11351381	11341325	11359869	-	207	PeakInsideFeature	protein_coding	WBGene00002223	klp-12	3.96
chrIV	11353030	11353664	11354299	11341325	11359869	-	3067	PeakInsideFeature	protein_coding	WBGene00002223	klp-12	4.38
chrIV	11355073	11355841	11356609	11341325	11359869	-	4028	PeakInsideFeature	protein_coding	WBGene00002223	klp-12	6.25
chrIV	747603	748242	748881	736747	753316	+	3210	PeakInsideFeature	protein_coding	WBGene00021948	kvs-5	6.83
chrIV	749009	750068	751127	736747	753316	+	3248	PeakInsideFeature	protein_coding	WBGene00021948	kvs-5	5.72
chrIV	6093701	6093928	6094154	6095407	6110655	+	1479	upstream	protein_coding	WBGene00002245	lag-1	4.2
chrIV	6094916	6095924	6096931	6095407	6110655	+	517	overlapStart	protein_coding	WBGene00002245	lag-1	5.29
chrIV	5170016	5170503	5170990	5173332	5183746	+	2829	upstream	protein_coding	WBGene00002247	lam-1	6.98
chrIV	5177185	5177519	5177853	5173332	5183746	+	1020	PeakInsideFeature	protein_coding	WBGene00002247	lam-1	5.38
chrIV	5178337	5178690	5179043	5173332	5183746	+	151	PeakInsideFeature	protein_coding	WBGene00002247	lam-1	5.39
chrIV	11882075	11882312	11882549	11885613	11891082	+	3301	upstream	protein_coding	WBGene00002827	let-653	6.87
chrIV	11083178	11083868	11084559	11081086	11082253	-	1615	upstream	protein_coding	WBGene00002344	let-70	6.39
chrIV	12563559	12563802	12564046	12567842	12570622	+	4040	upstream	protein_coding	WBGene00002368	let-99	7.3
chrIV	10933879	10934456	10935034	10934196	10935903	-	260	overlapEnd	protein_coding	WBGene00002981	lgg-2	6.22
chrIV	17269063	17269618	17270174	17275581	17276865	+	5963	upstream	protein_coding	WBGene00009155	lhfp-4	10.27
chrIV	12126480	12126918	12127357	12129504	12135096	+	2586	upstream	protein_coding	WBGene00003010	lin-24	5.27
chrIV	5931176	5931935	5932694	5930645	5933326	+	50	PeakInsideFeature	protein_coding	WBGene00003019	lin-33	5.77
chrIV	6749675	6750411	6751147	6742537	6748572	-	1839	upstream	protein_coding	WBGene00003030	lin-45	7.51
chrIV	8620477	8620980	8621483	8620683	8626162	+	297	overlapStart	protein_coding	WBGene00003034	lin-49	3.73
chrIV	13238722	13239033	13239344	13241044	13243401	+	2011	upstream	protein_coding	WBGene00003037	lin-54	5.41
chrIV	13882892	13883270	13883649	13888079	13893986	+	4809	upstream	protein_coding	WBGene00001562	lin-66	6.61
chrIV	13888378	13889294	13890210	13888079	13893986	+	1215	PeakInsideFeature	protein_coding	WBGene00001562	lin-66	9.92
chrIV	13892039	13893113	13894187	13888079	13893986	+	873	overlapEnd	protein_coding	WBGene00001562	lin-66	6.3
chrIV	6837221	6838124	6839026	6842958	6846011	+	4834	upstream	protein_coding	WBGene00003043	lip-1	6.01
chrIV	12014804	12015118	12015433	12014130	12015686	-	210	PeakInsideFeature	protein_coding	WBGene00014009	lips-6	8.05
chrIV	9098849	9099202	9099555	9092173	9094032	-	5170	upstream	protein_coding	WBGene00003066	lpl-1	6.72
chrIV	11783851	11784151	11784451	11779216	11786975	+	1055	PeakInsideFeature	protein_coding	WBGene00011726	lpr-2	8.51
chrIV	11786242	11786537	11786832	11779216	11786975	+	438	PeakInsideFeature	protein_coding	WBGene00011726	lpr-2	6.04
chrIV	13381477	13381861	13382245	13387203	13389143	+	5342	upstream	protein_coding	WBGene00003077	lsm-3	4.95
chrIV	10933879	10934456	10935034	10933502	10934189	+	267	overlapEnd	protein_coding	WBGene00003081	lsm-7	6.22
chrIV	6322046	6322546	6323047	6326526	6329472	+	3980	upstream	protein_coding	WBGene00003082	lsm-8	5.35
chrIV	14073448	14073713	14073978	14061000	14069860	-	3853	upstream	protein_coding	WBGene00003086	lst-4	5.47
chrIV	4470703	4471856	4473009	4468500	4477059	-	923	PeakInsideFeature	protein_coding	WBGene00019719	M01H9.3	5.62
chrIV	12832038	12833048	12834057	12836508	12840411	+	3460	upstream	protein_coding	WBGene00010828	M02B1.3	5.58
chrIV	12836567	12837502	12838437	12836508	12840411	+	957	PeakInsideFeature	protein_coding	WBGene00010828	M02B1.3	5.23
chrIV	12839932	12840768	12841603	12836508	12840411	+	357	overlapEnd	protein_coding	WBGene00010828	M02B1.3	4.23
chrIV	11522839	11523240	11523642	11528052	11530629	+	4812	upstream	protein_coding	WBGene00010846	M04B2.2	5.14
chrIV	11522839	11523240	11523642	11518426	11521031	-	2209	upstream	protein_coding	WBGene00010847	M04B2.4	5.14
chrIV	11815273	11815531	11815789	11814247	11819758	+	1284	PeakInsideFeature	protein_coding	WBGene00010918	M117.1	4.45
chrIV	11817850	11818934	11820017	11814247	11819758	+	824	overlapEnd	protein_coding	WBGene00010918	M117.1	4.88
chrIV	11817850	11818934	11820017	11822206	11823989	+	3272	upstream	protein_coding	WBGene00010919	M117.3	4.88
chrIV	11820535	11821082	11821630	11822206	11823989	+	1124	upstream	protein_coding	WBGene00010919	M117.3	4.96
chrIV	12101541	12101898	12102255	12105858	12108396	+	3960	upstream	protein_coding	WBGene00010889	M18.3	4.1
chrIV	11083178	11083868	11084559	11089827	11091856	+	5959	upstream	protein_coding	WBGene00010883	M7.7	6.39
chrIV	9981323	9981609	9981895	9983195	9989678	+	1586	upstream	protein_coding	WBGene00008150	mam-2	4.33
chrIV	13011744	13011944	13012144	13009158	13035961	+	2786	PeakInsideFeature	protein_coding	WBGene00003150	mbk-2	4.4
chrIV	5937176	5937787	5938398	5937447	5939230	-	340	overlapEnd	protein_coding	WBGene00019296	mcu-1	5.36
chrIV	13381477	13381861	13382245	13386380	13387361	+	4519	upstream	protein_coding	WBGene00014938	mdt-9	4.95
chrIV	11522839	11523240	11523642	11524642	11527954	+	1402	upstream	protein_coding	WBGene00003218	mep-1	5.14
chrIV	13297499	13297801	13298103	13297926	13300066	+	125	overlapStart	protein_coding	WBGene00013462	micu-1	6.41
chrIV	6339017	6339300	6339584	6335230	6335994	-	3306	upstream	protein_coding	WBGene00003237	mif-4	4.88
chrIV	12094286	12094508	12094731	12089286	12092213	-	2295	upstream	protein_coding	WBGene00008684	mig-32	6.58
chrIV	11596273	11596798	11597324	11594244	11601703	+	1175	PeakInsideFeature	protein_coding	WBGene00009587	mig-38	5.98
chrIV	10816951	10817496	10818041	10812399	10825979	+	1693	PeakInsideFeature	protein_coding	WBGene00011259	miz-1	6.31
chrIV	12094286	12094508	12094731	12096779	12105786	+	2271	upstream	protein_coding	WBGene00008685	mon-2	6.58
chrIV	12101541	12101898	12102255	12096779	12105786	+	615	PeakInsideFeature	protein_coding	WBGene00008685	mon-2	4.1
chrIV	9098849	9099202	9099555	9093563	9094456	-	4746	upstream	protein_coding	WBGene00303009	mrpl-42	6.72
chrIV	12030716	12030974	12031233	12031324	12032154	+	350	upstream	protein_coding	WBGene00011740	mrpl-51	5.38
chrIV	14766232	14766646	14767060	14766773	14767730	-	127	overlapEnd	protein_coding	WBGene00013324	mrps-7	4.51
chrIV	9087417	9088380	9089343	9088594	9092196	+	214	overlapStart	protein_coding	WBGene00013882	msa-1	7.7
chrIV	10095534	10095842	10096149	10095433	10095816	+	26	overlapEnd	protein_coding	WBGene00003432	msp-36	4.28
chrIV	10143830	10144685	10145540	10143357	10143740	-	945	upstream	protein_coding	WBGene00003434	msp-38	5.73
chrIV	10178066	10178416	10178767	10177968	10180301	+	448	PeakInsideFeature	protein_coding	WBGene00010557	mspn-1	5.09
chrIV	9823986	9824500	9825015	9825694	9830620	+	1194	upstream	protein_coding	WBGene00012342	mtr-4	6.74
chrIV	11299210	11299840	11300471	11295077	11296887	-	2953	upstream	protein_coding	WBGene00007114	mttu-1	3.76
chrIV	11302388	11302630	11302872	11295077	11296887	-	5743	upstream	protein_coding	WBGene00007114	mttu-1	5.81
chrIV	8375960	8376808	8377656	8377705	8379319	-	897	downstream	protein_coding	WBGene00017075	nap-1	4.34
chrIV	10221874	10222290	10222707	10224023	10226387	+	1733	upstream	protein_coding	WBGene00003531	nas-12	4.92
chrIV	7114124	7114360	7114596	7114899	7119926	+	539	upstream	protein_coding	WBGene00003527	nas-8	4.61
chrIV	3030252	3030584	3030917	3023403	3028942	-	1642	upstream	protein_coding	WBGene00021893	ndnf-1	4.97
chrIV	9671304	9671852	9672401	9664360	9675672	-	1836	PeakInsideFeature	protein_coding	WBGene00003627	nhr-34	6.1
chrIV	9673950	9674436	9674923	9664360	9675672	-	1236	PeakInsideFeature	protein_coding	WBGene00003627	nhr-34	4.35
chrIV	9677371	9678038	9678705	9664360	9675672	-	2366	upstream	protein_coding	WBGene00003627	nhr-34	5.61
chrIV	8227933	8228652	8229371	8226331	8236602	-	2321	PeakInsideFeature	protein_coding	WBGene00003656	nhr-66	6.34
chrIV	8231998	8232588	8233179	8226331	8236602	-	1121	PeakInsideFeature	protein_coding	WBGene00003656	nhr-66	4.13
chrIV	8233942	8234494	8235046	8226331	8236602	-	2108	PeakInsideFeature	protein_coding	WBGene00003656	nhr-66	6.05
chrIV	9760849	9761056	9761264	9757641	9764499	+	14	PeakInsideFeature	protein_coding	WBGene00003687	nhr-97	3.95
chrIV	10866748	10866934	10867120	10864331	10873635	+	2049	PeakInsideFeature	protein_coding	WBGene00008750	nish-1	4.58
chrIV	9273054	9273436	9273817	9274479	9283113	+	1043	upstream	protein_coding	WBGene00012437	nmy-3	5.59
chrIV	7556576	7557071	7557566	7556816	7558761	+	255	overlapStart	protein_coding	WBGene00018635	nprl-2	8.99
chrIV	7557766	7558086	7558405	7556816	7558761	+	297	PeakInsideFeature	protein_coding	WBGene00018635	nprl-2	8.06
chrIV	2884972	2885555	2886138	2872023	2890451	-	4318	PeakInsideFeature	protein_coding	WBGene00021882	nprt-1	7.4
chrIV	17281255	17281541	17281827	17281455	17284199	-	86	overlapEnd	protein_coding	WBGene00012128	nra-1	4.75
chrIV	17286550	17286758	17286967	17281455	17284199	-	2559	upstream	protein_coding	WBGene00012128	nra-1	4.5
chrIV	9119874	9121019	9122164	9119092	9130383	+	1927	PeakInsideFeature	protein_coding	WBGene00006438	nrfl-1	7.2
chrIV	5170016	5170503	5170990	5165511	5165726	-	4777	upstream	protein_coding	WBGene00043147	nspd-6	6.98
chrIV	8978936	8979599	8980262	8984866	8986774	+	5267	upstream	protein_coding	WBGene00008275	nstp-1	7.13
chrIV	8982954	8983173	8983392	8984866	8986774	+	1693	upstream	protein_coding	WBGene00008275	nstp-1	4.91
chrIV	8083297	8083972	8084647	8083960	8086652	-	12	overlapEnd	protein_coding	WBGene00044508	nsy-7	4.21
chrIV	7908220	7908571	7908922	7910575	7915189	+	2004	upstream	protein_coding	WBGene00003827	ntl-4	6.42
chrIV	11178035	11178368	11178702	11184291	11186012	+	5923	upstream	protein_coding	WBGene00011123	nuaf-3	4.48
chrIV	11179078	11180032	11180987	11184291	11186012	+	4259	upstream	protein_coding	WBGene00011123	nuaf-3	5.5
chrIV	4702537	4702660	4702782	4696979	4704011	-	1351	PeakInsideFeature	protein_coding	WBGene00020679	ogdh-1	3.91
chrIV	4702788	4703126	4703463	4696979	4704011	-	885	PeakInsideFeature	protein_coding	WBGene00020679	ogdh-1	4.87
chrIV	6554803	6555637	6556471	6552425	6555438	-	199	overlapStart	protein_coding	WBGene00016610	paqr-1	7.43
chrIV	11820535	11821082	11821630	11820506	11821924	-	133	PeakInsideFeature	protein_coding	WBGene00003920	par-5	4.96
chrIV	4050764	4051474	4052183	4047937	4049448	-	2026	upstream	protein_coding	WBGene00003955	pcn-1	4.09
chrIV	8973269	8973910	8974550	8975526	8984579	+	1616	upstream	protein_coding	WBGene00008274	pdzd-8	4.68
chrIV	8976742	8977768	8978793	8975526	8984579	+	2242	PeakInsideFeature	protein_coding	WBGene00008274	pdzd-8	4.82
chrIV	8978936	8979599	8980262	8975526	8984579	+	453	PeakInsideFeature	protein_coding	WBGene00008274	pdzd-8	7.13
chrIV	8982954	8983173	8983392	8975526	8984579	+	1406	PeakInsideFeature	protein_coding	WBGene00008274	pdzd-8	4.91
chrIV	5393271	5393483	5393695	5393843	5394804	-	360	downstream	protein_coding	WBGene00022776	perm-3	4.29
chrIV	9346212	9346460	9346707	9343359	9366511	-	3101	PeakInsideFeature	protein_coding	WBGene00007505	pezo-1	5.8
chrIV	9357309	9357779	9358249	9343359	9366511	-	2844	PeakInsideFeature	protein_coding	WBGene00007505	pezo-1	4.51
chrIV	9361337	9361934	9362530	9343359	9366511	-	4577	PeakInsideFeature	protein_coding	WBGene00007505	pezo-1	5.25
chrIV	9366772	9367271	9367770	9343359	9366511	-	760	upstream	protein_coding	WBGene00007505	pezo-1	5.58
chrIV	11146731	11147455	11148179	11150113	11150930	+	2658	upstream	protein_coding	WBGene00007443	pfd-1	5.58
chrIV	5937176	5937787	5938398	5941926	5943998	+	4139	upstream	protein_coding	WBGene00019295	pfkb-1.2	5.36
chrIV	9346212	9346460	9346707	9341964	9343152	-	3308	upstream	protein_coding	WBGene00011860	pigc-1	5.8
chrIV	11113045	11113302	11113558	11108085	11110018	-	3284	upstream	protein_coding	WBGene00011482	pigk-1	6.02
chrIV	11146731	11147455	11148179	11146106	11147247	-	208	overlapStart	protein_coding	WBGene00008504	pigq-1	5.58
chrIV	10153277	10153643	10154009	10147097	10149038	-	4605	upstream	protein_coding	WBGene00011776	pigs-1	7.56
chrIV	7395008	7395402	7395796	7394085	7397584	+	432	PeakInsideFeature	protein_coding	WBGene00016739	pitr-1	5.5
chrIV	8528008	8528691	8529374	8520894	8538187	+	849	PeakInsideFeature	protein_coding	WBGene00015650	pkg-2	6.19
chrIV	8531781	8531940	8532098	8520894	8538187	+	2399	PeakInsideFeature	protein_coding	WBGene00015650	pkg-2	4.05
chrIV	8536921	8537376	8537830	8520894	8538187	+	811	PeakInsideFeature	protein_coding	WBGene00015650	pkg-2	6.9
chrIV	7475582	7475998	7476413	7470860	7473209	-	2789	upstream	protein_coding	WBGene00004044	plk-3	3.88
chrIV	8141034	8141394	8141755	8143500	8148648	+	2106	upstream	protein_coding	WBGene00004056	pmk-2	5.92
chrIV	8135204	8135492	8135779	8139219	8143154	+	3727	upstream	protein_coding	WBGene00004057	pmk-3	5.91
chrIV	8141034	8141394	8141755	8139219	8143154	+	207	PeakInsideFeature	protein_coding	WBGene00004057	pmk-3	5.92
chrIV	11882075	11882312	11882549	11876156	11877774	-	4538	upstream	protein_coding	WBGene00004084	pph-2	6.87
chrIV	258900	259308	259715	259989	261683	-	681	downstream	protein_coding	WBGene00020647	pqbp-1.1	4.56
chrIV	6021568	6023964	6026359	6019672	6033639	-	2691	PeakInsideFeature	protein_coding	WBGene00004112	pqn-22	6.62
chrIV	6030302	6030654	6031007	6019672	6033639	-	2985	PeakInsideFeature	protein_coding	WBGene00004112	pqn-22	5.77
chrIV	8375960	8376808	8377656	8379983	8381947	+	3175	upstream	protein_coding	WBGene00017070	praf-3	4.34
chrIV	11178035	11178368	11178702	11183132	11184310	+	4764	upstream	protein_coding	WBGene00004199	prx-14	4.48
chrIV	11179078	11180032	11180987	11183132	11184310	+	3100	upstream	protein_coding	WBGene00004199	prx-14	5.5
chrIV	4647652	4647938	4648223	4653262	4655850	+	5324	upstream	protein_coding	WBGene00004205	psr-1	3.94
chrIV	4650808	4651532	4652256	4653262	4655850	+	1730	upstream	protein_coding	WBGene00004205	psr-1	6.73
chrIV	14766232	14766646	14767060	14758355	14760945	-	5701	upstream	protein_coding	WBGene00013304	ptp-5.2	4.51
chrIV	10178066	10178416	10178767	10164288	10174341	-	4075	upstream	protein_coding	WBGene00004254	pxf-1	5.09
chrIV	7475582	7475998	7476413	7476163	7477297	-	165	overlapEnd	protein_coding	WBGene00018904	pycr-4	3.88
chrIV	10907288	10907491	10907694	10909913	10913078	+	2422	upstream	protein_coding	WBGene00014001	pyk-2	5.71
chrIV	15018387	15018860	15019334	15008503	15013183	-	5677	upstream	protein_coding	WBGene00001336	qars-1	3.92
chrIV	10221874	10222290	10222707	10214986	10219308	-	2982	upstream	protein_coding	WBGene00007698	qns-1	4.92
chrIV	13555345	13555891	13556437	13561861	13574440	+	5970	upstream	protein_coding	WBGene00004265	qui-1	6.57
chrIV	13559131	13560020	13560909	13561861	13574440	+	1841	upstream	protein_coding	WBGene00004265	qui-1	5.26
chrIV	13562047	13562254	13562461	13561861	13574440	+	393	PeakInsideFeature	protein_coding	WBGene00004265	qui-1	6.08
chrIV	254301	254843	255385	253619	255429	-	319	PeakInsideFeature	protein_coding	WBGene00019824	R02D3.7	6.77
chrIV	258900	259308	259715	253619	255429	-	3879	upstream	protein_coding	WBGene00019824	R02D3.7	4.56
chrIV	258900	259308	259715	255966	257203	-	2105	upstream	protein_coding	WBGene00019825	R02D3.8	4.56
chrIV	11209508	11209870	11210233	11207486	11209361	+	509	downstream	protein_coding	WBGene00011129	R07H5.9	6.21
chrIV	4451975	4452594	4453214	4451876	4452019	+	575	overlapEnd	protein_coding	WBGene00019945	R08C7.1	4.44
chrIV	4454086	4454541	4454996	4454773	4454937	-	232	FeatureInsidePeak	protein_coding	WBGene00019954	R08C7.11	5.72
chrIV	4451975	4452594	4453214	4449739	4460130	+	2340	PeakInsideFeature	protein_coding	WBGene00019955	R08C7.12	4.44
chrIV	4454086	4454541	4454996	4449739	4460130	+	393	PeakInsideFeature	protein_coding	WBGene00019955	R08C7.12	5.72
chrIV	10686226	10686745	10687264	10686048	10687111	+	165	overlapEnd	protein_coding	WBGene00011288	R102.1	6.64
chrIV	10686226	10686745	10687264	10687607	10688135	+	862	upstream	protein_coding	WBGene00011289	R102.2	6.64
chrIV	10686226	10686745	10687264	10689517	10691786	+	2772	upstream	protein_coding	WBGene00011290	R102.3	6.64
chrIV	4633869	4634100	4634330	4633693	4634480	+	13	PeakInsideFeature	protein_coding	WBGene00020084	R105.1	6.78
chrIV	4633869	4634100	4634330	4636301	4636970	+	2201	upstream	protein_coding	WBGene00235120	R105.5	6.78
chrIV	10389974	10390303	10390632	10388505	10393294	+	596	PeakInsideFeature	protein_coding	WBGene00011222	R10H10.3	5.01
chrIV	13381477	13381861	13382245	13382055	13384386	-	194	overlapEnd	protein_coding	WBGene00004278	rab-19	4.95
chrIV	10178066	10178416	10178767	10176680	10178099	+	317	overlapEnd	protein_coding	WBGene00010556	rack-1	5.09
chrIV	11178035	11178368	11178702	11177267	11178241	+	127	overlapEnd	protein_coding	WBGene00004309	rap-3	4.48
chrIV	10856517	10856832	10857147	10861402	10864232	+	4570	upstream	protein_coding	WBGene00011722	rbm-22	4.09
chrIV	10913643	10914134	10914624	10920070	10926817	+	5936	upstream	protein_coding	WBGene00004319	rbr-2	5.22
chrIV	13102274	13102539	13102804	13105200	13106927	+	2661	upstream	protein_coding	WBGene00023421	rde-11	4.99
chrIV	11574009	11574492	11574974	11578792	11583841	+	4300	upstream	protein_coding	WBGene00004360	rib-1	4.89
chrIV	7816427	7817067	7817707	7818251	7821195	+	1184	upstream	protein_coding	WBGene00004363	ric-3	6.82
chrIV	8005381	8005812	8006244	7991410	8004119	-	1693	upstream	protein_coding	WBGene00004371	rig-4	3.74
chrIV	7475582	7475998	7476413	7478452	7485327	+	2454	upstream	protein_coding	WBGene00018900	rod-1	3.88
chrIV	13238722	13239033	13239344	13239587	13240651	-	554	downstream	protein_coding	WBGene00004424	rpl-12	5.41
chrIV	13882892	13883270	13883649	13882225	13882618	+	652	downstream	protein_coding	WBGene00004443	rpl-29	6.61
chrIV	11596273	11596798	11597324	11602641	11603280	+	5843	upstream	protein_coding	WBGene00004480	rps-11	5.98
chrIV	380426	380790	381154	385887	386606	+	5097	upstream	protein_coding	WBGene00004493	rps-24	4.17
chrIV	11113045	11113302	11113558	11110157	11111045	-	2257	upstream	protein_coding	WBGene00004474	rps-5	6.02
chrIV	7312456	7312874	7313293	7312958	7313860	-	84	overlapEnd	protein_coding	WBGene00004477	rps-8	3.88
chrIV	9981323	9981609	9981895	9980734	9982276	-	104	PeakInsideFeature	protein_coding	WBGene00008151	rrp-1	4.33
chrIV	7790195	7790594	7790992	7789847	7791229	-	56	PeakInsideFeature	protein_coding	WBGene00004703	rsp-6	5.32
chrIV	5845270	5845654	5846037	5848657	5850843	+	3003	upstream	protein_coding	WBGene00015538	sams-3	5.15
chrIV	5845270	5845654	5846037	5844061	5846369	-	439	PeakInsideFeature	protein_coding	WBGene00015540	sams-4	5.15
chrIV	5367704	5367950	5368196	5366867	5368865	+	84	PeakInsideFeature	protein_coding	WBGene00018321	sand-1	5.03
chrIV	8083297	8083972	8084647	8062659	8084087	+	115	overlapEnd	protein_coding	WBGene00004732	sax-7	4.21
chrIV	14827450	14827642	14827835	14822540	14825264	-	2378	upstream	protein_coding	WBGene00013311	sec-61.A	4.27
chrIV	11146731	11147455	11148179	11134658	11142364	-	5091	upstream	protein_coding	WBGene00008502	skih-2	5.58
chrIV	5654546	5655526	5656507	5651039	5660384	-	185	PeakInsideFeature	protein_coding	WBGene00004804	skn-1	6.24
chrIV	5658912	5659171	5659430	5651039	5660384	-	1213	PeakInsideFeature	protein_coding	WBGene00004804	skn-1	4.51
chrIV	7475582	7475998	7476413	7475041	7476182	+	184	overlapEnd	protein_coding	WBGene00018901	slc-25A18.2	3.88
chrIV	6365262	6366239	6367216	6362395	6373093	-	1505	PeakInsideFeature	protein_coding	WBGene00004881	smg-3	6.75
chrIV	11490579	11490923	11491267	11482662	11498174	-	505	PeakInsideFeature	protein_coding	WBGene00004892	sms-1	4
chrIV	315626	315797	315968	311484	313715	-	2082	upstream	protein_coding	WBGene00019299	snai-1	5.2
chrIV	5132194	5132755	5133316	5127041	5152491	-	5714	PeakInsideFeature	protein_coding	WBGene00004929	soc-2	6.01
chrIV	10389974	10390303	10390632	10389578	10391927	-	449	PeakInsideFeature	protein_coding	WBGene00004972	spe-26	5.01
chrIV	9933360	9933707	9934054	9933880	9934322	+	173	overlapStart	protein_coding	WBGene00004974	spe-29	4.26
chrIV	8135204	8135492	8135779	8132175	8133558	-	1934	upstream	protein_coding	WBGene00004979	sph-1	5.91
chrIV	380426	380790	381154	379885	383185	-	745	PeakInsideFeature	protein_coding	WBGene00004981	spl-1	4.17
chrIV	11121844	11122160	11122477	11123133	11124862	-	973	downstream	protein_coding	WBGene00004985	spo-11	5.81
chrIV	11127553	11127871	11128189	11123133	11124862	-	3009	upstream	protein_coding	WBGene00004985	spo-11	6.05
chrIV	6322046	6322546	6323047	6324174	6326422	+	1628	upstream	protein_coding	WBGene00022235	sqd-1	5.35
chrIV	12030716	12030974	12031233	12034282	12036891	+	3308	upstream	protein_coding	WBGene00011737	sqst-1	5.38
chrIV	12033884	12034140	12034396	12034282	12036891	+	142	overlapStart	protein_coding	WBGene00011737	sqst-1	4.79
chrIV	5649125	5650009	5650893	5643358	5645614	-	4395	upstream	protein_coding	WBGene00005086	srd-8	5.66
chrIV	11574009	11574492	11574974	11570500	11578699	+	107	PeakInsideFeature	protein_coding	WBGene00006406	srgp-1	4.89
chrIV	13363099	13363536	13363972	13365169	13368435	+	1633	upstream	protein_coding	WBGene00013375	srsx-25	6.57
chrIV	15930589	15931076	15931563	15931822	15933914	-	746	downstream	protein_coding	WBGene00005727	srv-16	4.24
chrIV	3504957	3505532	3506108	3504444	3506115	+	252	PeakInsideFeature	protein_coding	WBGene00023462	srz-83	5.3
chrIV	11120956	11121280	11121604	11126024	11131162	+	4744	upstream	protein_coding	WBGene00004204	swsn-4	5.32
chrIV	11121844	11122160	11122477	11126024	11131162	+	3864	upstream	protein_coding	WBGene00004204	swsn-4	5.81
chrIV	11127553	11127871	11128189	11126024	11131162	+	722	PeakInsideFeature	protein_coding	WBGene00004204	swsn-4	6.05
chrIV	5393271	5393483	5393695	5395033	5396969	+	1550	upstream	protein_coding	WBGene00022774	swsn-6	4.29
chrIV	309022	309264	309506	307505	311236	+	106	PeakInsideFeature	protein_coding	WBGene00019300	swt-1	4.61
chrIV	309829	310368	310906	307505	311236	+	868	PeakInsideFeature	protein_coding	WBGene00019300	swt-1	8.5
chrIV	11350226	11350804	11351381	11354408	11355405	+	3604	upstream	protein_coding	WBGene00011337	T01G1.2	3.96
chrIV	11353030	11353664	11354299	11354408	11355405	+	744	upstream	protein_coding	WBGene00011337	T01G1.2	4.38
chrIV	11355073	11355841	11356609	11354408	11355405	+	436	overlapEnd	protein_coding	WBGene00011337	T01G1.2	6.25
chrIV	10043842	10044880	10045918	10047408	10050572	+	2528	upstream	protein_coding	WBGene00011422	T04B2.3	6.59
chrIV	10047148	10048932	10050715	10047408	10050572	+	58	FeatureInsidePeak	protein_coding	WBGene00011422	T04B2.3	6.72
chrIV	2216275	2216718	2217162	2216558	2216856	-	11	FeatureInsidePeak	protein_coding	WBGene00235277	T04C4.3	4.99
chrIV	2218482	2218781	2219080	2216558	2216856	-	1925	upstream	protein_coding	WBGene00235277	T04C4.3	8.09
chrIV	380426	380790	381154	386699	387949	+	5909	upstream	protein_coding	WBGene00044789	T07A9.14	4.17
chrIV	8848451	8849272	8850094	8843426	8844557	-	4715	upstream	protein_coding	WBGene00011707	T11B7.2	5.9
chrIV	8857650	8857956	8858263	8855296	8856063	-	1893	upstream	protein_coding	WBGene00011708	T11B7.5	4.27
chrIV	8860360	8860872	8861384	8855296	8856063	-	4809	upstream	protein_coding	WBGene00011708	T11B7.5	5.37
chrIV	10856517	10856832	10857147	10855479	10858496	-	155	PeakInsideFeature	protein_coding	WBGene00011717	T11G6.2	4.09
chrIV	10856517	10856832	10857147	10852669	10855237	-	1595	upstream	protein_coding	WBGene00011718	T11G6.3	4.09
chrIV	10856517	10856832	10857147	10849896	10851933	-	4899	upstream	protein_coding	WBGene00011719	T11G6.4	4.09
chrIV	11748385	11748463	11748541	11749220	11751074	+	757	upstream	protein_coding	WBGene00011727	T12A7.6	5.1
chrIV	7371335	7371994	7372652	7376811	7378911	+	4817	upstream	protein_coding	WBGene00020445	T12B3.2	6.45
chrIV	7371335	7371994	7372652	7375147	7376635	+	3153	upstream	protein_coding	WBGene00020446	T12B3.3	6.45
chrIV	12030716	12030974	12031233	12029704	12029772	-	1202	upstream	protein_coding	WBGene00235284	T12G3.11	5.38
chrIV	12033884	12034140	12034396	12029704	12029772	-	4368	upstream	protein_coding	WBGene00235284	T12G3.11	4.79
chrIV	12030716	12030974	12031233	12030051	12031271	-	297	PeakInsideFeature	protein_coding	WBGene00011741	T12G3.6	5.38
chrIV	12033884	12034140	12034396	12030051	12031271	-	2869	upstream	protein_coding	WBGene00011741	T12G3.6	4.79
chrIV	8429584	8430366	8431148	8433038	8438000	+	2672	upstream	protein_coding	WBGene00020824	T26A8.1	5.48
chrIV	8429584	8430366	8431148	8425054	8426637	-	3729	upstream	protein_coding	WBGene00020826	T26A8.3	5.48
chrIV	8429584	8430366	8431148	8428957	8432893	-	559	PeakInsideFeature	protein_coding	WBGene00020827	T26A8.4	5.48
chrIV	8812288	8812970	8813651	8817939	8819175	+	4969	upstream	protein_coding	WBGene00045183	T28C6.10	6.22
chrIV	13238722	13239033	13239344	13237282	13239414	-	381	PeakInsideFeature	protein_coding	WBGene00006466	tag-115	5.41
chrIV	7790195	7790594	7790992	7783967	7785556	-	5038	upstream	protein_coding	WBGene00044326	tag-322	5.32
chrIV	14657257	14657796	14658336	14642982	14653380	-	4416	upstream	protein_coding	WBGene00013322	talp-3	6.5
chrIV	12030716	12030974	12031233	12026882	12029174	-	1800	upstream	protein_coding	WBGene00011742	tgn-38	5.38
chrIV	12033884	12034140	12034396	12026882	12029174	-	4966	upstream	protein_coding	WBGene00011742	tgn-38	4.79
chrIV	11960637	11961062	11961488	11957547	11959804	-	1258	upstream	protein_coding	WBGene00006566	tgt-1	5.1
chrIV	13882892	13883270	13883649	13882734	13884177	+	185	PeakInsideFeature	protein_coding	WBGene00007195	thoc-7	6.61
chrIV	10221874	10222290	10222707	10219373	10221287	-	1003	upstream	protein_coding	WBGene00007696	tram-1	4.92
chrIV	6876513	6877376	6878238	6876731	6883442	-	645	overlapEnd	protein_coding	WBGene00006608	tre-2	5.12
chrIV	6880141	6880548	6880956	6876731	6883442	-	461	PeakInsideFeature	protein_coding	WBGene00006608	tre-2	7.64
chrIV	6554803	6555637	6556471	6557155	6560955	+	1518	upstream	protein_coding	WBGene00006621	try-3	7.43
chrIV	10153277	10153643	10154009	10149166	10150602	-	3041	upstream	protein_coding	WBGene00006638	tsp-12	7.56
chrIV	10154975	10155180	10155384	10149166	10150602	-	4578	upstream	protein_coding	WBGene00006638	tsp-12	5.66
chrIV	11064451	11065029	11065607	11063530	11064137	-	892	upstream	protein_coding	WBGene00012382	ttr-16	7.49
chrIV	11067328	11068334	11069341	11063530	11064137	-	4197	upstream	protein_coding	WBGene00012382	ttr-16	5.45
chrIV	11064451	11065029	11065607	11066019	11067026	-	990	downstream	protein_coding	WBGene00012383	ttr-17	7.49
chrIV	11067328	11068334	11069341	11066019	11067026	-	1308	upstream	protein_coding	WBGene00012383	ttr-17	5.45
chrIV	10095534	10095842	10096149	10088367	10089877	-	5965	upstream	protein_coding	WBGene00007304	ttr-39	4.28
chrIV	13254291	13254634	13254978	13254225	13255538	+	247	PeakInsideFeature	protein_coding	WBGene00044737	ttr-45	8.79
chrIV	13254291	13254634	13254978	13250655	13252311	-	2323	upstream	protein_coding	WBGene00010440	ttr-51	8.79
chrIV	10153277	10153643	10154009	10158038	10158974	+	4395	upstream	protein_coding	WBGene00011773	ttr-53	7.56
chrIV	10154975	10155180	10155384	10158038	10158974	+	2858	upstream	protein_coding	WBGene00011773	ttr-53	5.66
chrIV	10153277	10153643	10154009	10155775	10156771	+	2132	upstream	protein_coding	WBGene00011774	ttr-54	7.56
chrIV	10154975	10155180	10155384	10155775	10156771	+	595	upstream	protein_coding	WBGene00011774	ttr-54	5.66
chrIV	9510538	9510858	9511178	9505543	9506351	-	4507	upstream	protein_coding	WBGene00007888	ttr-9	4.96
chrIV	126800	127111	127422	119256	121707	-	5404	upstream	protein_coding	WBGene00017928	tut-1	7.2
chrIV	9087417	9088380	9089343	9082355	9087579	+	801	overlapEnd	protein_coding	WBGene00006663	twk-8	7.7
chrIV	12839932	12840768	12841603	12845899	12848429	+	5131	upstream	protein_coding	WBGene00010827	txt-19	4.23
chrIV	2921595	2921836	2922078	2922591	2925691	-	755	downstream	protein_coding	WBGene00006708	ubc-13	4.29
chrIV	4646015	4646348	4646681	4651044	4652447	+	4696	upstream	protein_coding	WBGene00006706	ubc-9	4.53
chrIV	4647652	4647938	4648223	4651044	4652447	+	3106	upstream	protein_coding	WBGene00006706	ubc-9	3.94
chrIV	4650808	4651532	4652256	4651044	4652447	+	213	overlapStart	protein_coding	WBGene00006706	ubc-9	6.73
chrIV	6080944	6081184	6081424	6076686	6079952	-	1232	upstream	protein_coding	WBGene00019515	ugt-19	5
chrIV	6080944	6081184	6081424	6080895	6083600	-	289	PeakInsideFeature	protein_coding	WBGene00019516	ugt-20	5
chrIV	11974126	11974400	11974675	11972697	12011007	-	1703	PeakInsideFeature	protein_coding	WBGene00006759	unc-22	4.62
chrIV	11977750	11978032	11978313	11972697	12011007	-	5335	PeakInsideFeature	protein_coding	WBGene00006759	unc-22	7.69
chrIV	11986447	11986814	11987182	11972697	12011007	-	5038	PeakInsideFeature	protein_coding	WBGene00006759	unc-22	4.1
chrIV	11995916	11996872	11997828	11972697	12011007	-	5020	PeakInsideFeature	protein_coding	WBGene00006759	unc-22	8.28
chrIV	12005270	12005988	12006707	11972697	12011007	-	5019	PeakInsideFeature	protein_coding	WBGene00006759	unc-22	10.83
chrIV	12014804	12015118	12015433	11972697	12011007	-	4111	upstream	protein_coding	WBGene00006759	unc-22	8.05
chrIV	7981130	7981440	7981750	7979870	7982011	+	499	PeakInsideFeature	protein_coding	WBGene00006761	unc-24	5.92
chrIV	10328800	10329302	10329804	10324254	10350217	-	5048	PeakInsideFeature	protein_coding	WBGene00006779	unc-43	5.6
chrIV	10330500	10332515	10334530	10324254	10350217	-	4720	PeakInsideFeature	protein_coding	WBGene00006779	unc-43	8.84
chrIV	10336194	10337171	10338148	10324254	10350217	-	64	PeakInsideFeature	protein_coding	WBGene00006779	unc-43	4.31
chrIV	10339974	10340560	10341147	10324254	10350217	-	3324	PeakInsideFeature	protein_coding	WBGene00006779	unc-43	7.24
chrIV	10343660	10344532	10345403	10324254	10350217	-	5685	PeakInsideFeature	protein_coding	WBGene00006779	unc-43	6.11
chrIV	5995862	5996085	5996308	5975557	6004857	+	5878	PeakInsideFeature	protein_coding	WBGene00006780	unc-44	5.82
chrIV	2602200	2602724	2603249	2608051	2610200	+	5327	upstream	protein_coding	WBGene00022077	vamp-7	4.11
chrIV	12639331	12639725	12640119	12640462	12650652	+	737	upstream	protein_coding	WBGene00006916	vha-7	5.86
chrIV	9346212	9346460	9346707	9339400	9341790	-	4670	upstream	protein_coding	WBGene00006931	vps-26	5.8
chrIV	14766232	14766646	14767060	14765632	14766665	-	19	overlapStart	protein_coding	WBGene00013302	vti-1	4.51
chrIV	13363099	13363536	13363972	13356113	13358588	-	4948	upstream	protein_coding	WBGene00012191	W02A2.8	6.57
chrIV	5178337	5178690	5179043	5184123	5185243	+	5433	upstream	protein_coding	WBGene00020994	W03F8.4	5.39
chrIV	4442847	4443170	4443493	4442362	4445740	-	808	PeakInsideFeature	protein_coding	WBGene00019953	wapl-1	5.24
chrIV	11473507	11473812	11474116	11470436	11473419	+	393	downstream	protein_coding	WBGene00007513	wht-2	5.17
chrIV	9197838	9198101	9198364	9200103	9212242	+	2002	upstream	protein_coding	WBGene00006941	wnk-1	4.24
chrIV	4050764	4051474	4052183	4050006	4051639	-	165	overlapStart	protein_coding	WBGene00006951	wrt-5	4.09
chrIV	15790484	15790902	15791321	15791146	15791343	+	244	overlapStart	protein_coding	WBGene00194931	Y105C5A.1273	7.13
chrIV	15930589	15931076	15931563	15922696	15926846	-	4230	upstream	protein_coding	WBGene00013649	Y105C5B.8	4.24
chrIV	15930589	15931076	15931563	15930581	15931816	+	122	PeakInsideFeature	protein_coding	WBGene00013650	Y105C5B.9	4.24
chrIV	9226885	9227230	9227575	9233091	9241387	+	5861	upstream	protein_coding	WBGene00012428	Y11D7A.3	8.91
chrIV	4401086	4401859	4402632	4399879	4400400	-	1459	upstream	protein_coding	WBGene00021284	Y24D9A.6	7.38
chrIV	7367604	7368100	7368595	7349277	7365111	-	2989	upstream	protein_coding	WBGene00021497	Y40C5A.4	6.28
chrIV	1757453	1757691	1757929	1751701	1761570	-	1055	PeakInsideFeature	protein_coding	WBGene00021509	Y41D4A.7	4.62
chrIV	15006354	15006664	15006974	15006794	15007135	+	130	overlapStart	protein_coding	WBGene00012764	Y41E3.6	4.24
chrIV	15018387	15018860	15019334	15014035	15025514	+	914	PeakInsideFeature	protein_coding	WBGene00012765	Y41E3.7	3.92
chrIV	10978162	10978631	10979100	10982061	10985031	+	3430	upstream	protein_coding	WBGene00012794	Y43E12A.2	5.83
chrIV	10982096	10982460	10982825	10982061	10985031	+	399	PeakInsideFeature	protein_coding	WBGene00012794	Y43E12A.2	5.27
chrIV	10982096	10982460	10982825	10987895	10989221	+	5435	upstream	protein_coding	WBGene00012795	Y43E12A.3	5.27
chrIV	13555345	13555891	13556437	13549605	13561729	-	224	PeakInsideFeature	protein_coding	WBGene00012875	Y45F10B.13	6.57
chrIV	13559131	13560020	13560909	13549605	13561729	-	1709	PeakInsideFeature	protein_coding	WBGene00012875	Y45F10B.13	5.26
chrIV	13562047	13562254	13562461	13549605	13561729	-	525	upstream	protein_coding	WBGene00012875	Y45F10B.13	6.08
chrIV	5353307	5353578	5353849	5354488	5356539	+	910	upstream	protein_coding	WBGene00021155	Y4C6B.1	5.69
chrIV	5353307	5353578	5353849	5351411	5353464	-	114	overlapStart	protein_coding	WBGene00021161	Y4C6B.7	5.69
chrIV	2995020	2995352	2995683	2986050	2995472	-	120	overlapStart	protein_coding	WBGene00021890	Y54G2A.26	4.66
chrIV	14794275	14795037	14795799	14799311	14801065	+	4274	upstream	protein_coding	WBGene00013310	Y57G11C.14	4.18
chrIV	14766232	14766646	14767060	14768201	14769063	+	1555	upstream	protein_coding	WBGene00013301	Y57G11C.3	4.51
chrIV	14657257	14657796	14658336	14657079	14658165	+	174	overlapEnd	protein_coding	WBGene00013323	Y57G11C.33	6.5
chrIV	14766232	14766646	14767060	14769441	14770719	+	2795	upstream	protein_coding	WBGene00013332	Y57G11C.43	4.51
chrIV	14766232	14766646	14767060	14761803	14765436	-	1210	upstream	protein_coding	WBGene00013303	Y57G11C.5	4.51
chrIV	8599396	8600010	8600623	8603177	8603711	+	3167	upstream	protein_coding	WBGene00235290	Y59H11AR.10	4.08
chrIV	8599396	8600010	8600623	8594871	8595417	-	4593	upstream	protein_coding	WBGene00022011	Y59H11AR.3	4.08
chrIV	8599396	8600010	8600623	8598502	8600762	-	378	PeakInsideFeature	protein_coding	WBGene00022012	Y59H11AR.4	4.08
chrIV	11083178	11083868	11084559	11076085	11078582	-	5286	upstream	protein_coding	WBGene00012385	Y5F2A.4	6.39
chrIV	13381477	13381861	13382245	13386324	13386845	+	4463	upstream	protein_coding	WBGene00302964	Y62E10A.23	4.95
chrIV	13363099	13363536	13363972	13359471	13360244	-	3292	upstream	protein_coding	WBGene00013374	Y62E10A.3	6.57
chrIV	13297499	13297801	13298103	13289776	13297819	-	18	overlapStart	protein_coding	WBGene00013461	Y67H2A.2	6.41
chrIV	13297499	13297801	13298103	13303742	13310823	+	5941	upstream	protein_coding	WBGene00013464	Y67H2A.7	6.41
chrIV	2663888	2664486	2665084	2667050	2672203	+	2564	upstream	protein_coding	WBGene00022074	Y69A2AR.1	4.95
chrIV	2611532	2611874	2612216	2612432	2613061	-	558	downstream	protein_coding	WBGene00022099	Y69A2AR.28	7.17
chrIV	2663888	2664486	2665084	2650383	2664003	-	483	overlapStart	protein_coding	WBGene00022100	Y69A2AR.31	4.95
chrIV	2611532	2611874	2612216	2610436	2612441	+	435	PeakInsideFeature	protein_coding	WBGene00022101	Y69A2AR.32	7.17
chrIV	10943997	10944352	10944708	10949810	10951133	+	5458	upstream	protein_coding	WBGene00013474	Y69E1A.2	5.4
chrIV	6322046	6322546	6323047	6317047	6317457	-	5089	upstream	protein_coding	WBGene00022236	Y73B6BL.12	5.35
chrIV	6365262	6366239	6367216	6365345	6368903	+	885	overlapStart	protein_coding	WBGene00194832	Y73B6BL.270	6.75
chrIV	6322046	6322546	6323047	6321929	6323567	+	202	PeakInsideFeature	protein_coding	WBGene00022250	Y73B6BL.29	5.35
chrIV	6365262	6366239	6367216	6361968	6369018	+	746	PeakInsideFeature	protein_coding	WBGene00045250	Y73B6BL.47	6.75
chrIV	7099727	7100005	7100283	7103492	7105096	+	3487	upstream	protein_coding	WBGene00022618	ZC477.3	6.2
chrIV	7099727	7100005	7100283	7098542	7098784	-	1221	upstream	protein_coding	WBGene00022619	ZC477.4	6.2
chrIV	7114124	7114360	7114596	7110457	7111454	-	2906	upstream	protein_coding	WBGene00022621	ZC477.7	4.61
chrIV	7816427	7817067	7817707	7811146	7812809	-	4258	upstream	protein_coding	WBGene00016383	zgpa-1	6.82
chrIV	16502324	16503495	16504666	16502910	16505682	-	585	overlapEnd	protein_coding	WBGene00013100	zip-7	4.49
chrIV	17286550	17286758	17286967	17285733	17288139	-	178	PeakInsideFeature	protein_coding	WBGene00044067	zipt-7.1	4.5
chrIV	9677371	9678038	9678705	9683658	9684555	+	5620	upstream	protein_coding	WBGene00014241	ZK1251.3	5.61
chrIV	10907288	10907491	10907694	10913381	10914727	+	5890	upstream	protein_coding	WBGene00014002	ZK593.2	5.71
chrIV	10913643	10914134	10914624	10913381	10914727	+	80	PeakInsideFeature	protein_coding	WBGene00014002	ZK593.2	5.22
chrIV	10913643	10914134	10914624	10915688	10917718	+	1554	upstream	protein_coding	WBGene00014003	ZK593.3	5.22
chrIV	10907288	10907491	10907694	10908130	10909306	-	639	downstream	protein_coding	WBGene00014007	ZK596.2	5.71
chrIV	10913643	10914134	10914624	10908130	10909306	-	4828	upstream	protein_coding	WBGene00014007	ZK596.2	5.22
chrIV	10907288	10907491	10907694	10901914	10904382	-	3109	upstream	protein_coding	WBGene00014008	ZK596.3	5.71
chrIV	5393271	5393483	5393695	5397839	5398591	+	4356	upstream	protein_coding	WBGene00022772	ZK616.2	4.29
chrIV	5393271	5393483	5393695	5397069	5397751	+	3586	upstream	protein_coding	WBGene00022773	ZK616.3	4.29
chrIV	5393271	5393483	5393695	5391929	5393578	+	95	overlapEnd	protein_coding	WBGene00022775	ZK616.5	4.29
chrIV	12014804	12015118	12015433	12010921	12010959	-	4159	upstream	protein_coding	WBGene00303099	ZK617.26	8.05
chrIV	12563559	12563802	12564046	12557072	12558975	-	4827	upstream	protein_coding	WBGene00014082	ZK795.2	7.3
chrIV	11647528	11648244	11648960	11652403	11653432	+	4159	upstream	protein_coding	WBGene00014086	ZK809.3	7.59
chrIV	11650958	11651130	11651303	11652403	11653432	+	1273	upstream	protein_coding	WBGene00014086	ZK809.3	7.83
chrIV	11650958	11651130	11651303	11656730	11659427	+	5600	upstream	protein_coding	WBGene00014087	ZK809.5	7.83
chrIV	11647528	11648244	11648960	11645510	11649064	-	820	PeakInsideFeature	protein_coding	WBGene00014088	ZK809.8	7.59
chrIV	11650958	11651130	11651303	11645510	11649064	-	2066	upstream	protein_coding	WBGene00014088	ZK809.8	7.83
chrIV	11960637	11961062	11961488	11959905	11961535	-	342	PeakInsideFeature	protein_coding	WBGene00014096	ZK829.7	5.1
chrIV	9098849	9099202	9099555	9095754	9096231	-	2971	upstream	protein_coding	WBGene00007223	znf-706	6.72
chrIV	1068454	1069347	1070240	1058076	1067525	-	1822	upstream	protein_coding	WBGene00021931	znf-782	4.72
chrV	9725606	9726658	9727711	9725984	9729512	-	674	overlapEnd	protein_coding	WBGene00009583	aagr-3	5.37
chrV	9727793	9728180	9728567	9725984	9729512	-	432	PeakInsideFeature	protein_coding	WBGene00009583	aagr-3	5.44
chrV	9732484	9732940	9733395	9725984	9729512	-	3428	upstream	protein_coding	WBGene00009583	aagr-3	4.58
chrV	9244570	9244848	9245125	9244402	9246360	-	446	PeakInsideFeature	protein_coding	WBGene00000003	aat-2	7.49
chrV	336022	336579	337136	323777	330725	-	5854	upstream	protein_coding	WBGene00000022	abt-4	5.11
chrV	5194888	5195546	5196205	5192995	5194608	-	938	upstream	protein_coding	WBGene00000031	abu-8	4.42
chrV	9329836	9330658	9331481	9327141	9333631	-	272	PeakInsideFeature	protein_coding	WBGene00019465	acl-14	4.97
chrV	10029689	10030206	10030724	10028150	10031092	-	585	PeakInsideFeature	protein_coding	WBGene00011543	acl-2	6.43
chrV	13112412	13112766	13113121	13116488	13120131	+	3722	upstream	protein_coding	WBGene00007150	acly-2	5.95
chrV	8550142	8550450	8550759	8552695	8555383	+	2245	upstream	protein_coding	WBGene00000054	acr-15	6.92
chrV	15564126	15564782	15565437	15551157	15559147	-	5635	upstream	protein_coding	WBGene00000057	acr-18	9.11
chrV	3663547	3663968	3664390	3651656	3659572	-	4396	upstream	protein_coding	WBGene00000062	acr-23	5.82
chrV	15564126	15564782	15565437	15567394	15569897	+	2612	upstream	protein_coding	WBGene00009221	acs-2	9.11
chrV	11074616	11075395	11076174	11081052	11082415	+	5657	upstream	protein_coding	WBGene00000063	act-1	4.33
chrV	11076997	11077072	11077147	11081052	11082415	+	3980	upstream	protein_coding	WBGene00000063	act-1	4.33
chrV	11081673	11081914	11082154	11081052	11082415	+	180	PeakInsideFeature	protein_coding	WBGene00000063	act-1	4.53
chrV	11076997	11077072	11077147	11076777	11078154	-	295	PeakInsideFeature	protein_coding	WBGene00000064	act-2	4.33
chrV	11081673	11081914	11082154	11076777	11078154	-	3760	upstream	protein_coding	WBGene00000064	act-2	4.53
chrV	11072069	11072344	11072618	11071690	11074498	-	654	PeakInsideFeature	protein_coding	WBGene00000065	act-3	4.59
chrV	11074616	11075395	11076174	11071690	11074498	-	897	upstream	protein_coding	WBGene00000065	act-3	4.33
chrV	11076997	11077072	11077147	11071690	11074498	-	2574	upstream	protein_coding	WBGene00000065	act-3	4.33
chrV	4820251	4820864	4821476	4818763	4823423	-	229	PeakInsideFeature	protein_coding	WBGene00016509	adss-1	4.7
chrV	14008805	14009110	14009415	14012333	14013644	+	3223	upstream	protein_coding	WBGene00000097	aip-1	6.96
chrV	6426346	6427500	6428654	6427208	6429920	-	292	overlapEnd	protein_coding	WBGene00000110	alh-4	9.49
chrV	6432807	6433151	6433495	6427208	6429920	-	3231	upstream	protein_coding	WBGene00000110	alh-4	4.6
chrV	9958095	9958486	9958878	9956879	9958331	-	155	overlapStart	protein_coding	WBGene00011573	anmt-3	6.53
chrV	9732484	9732940	9733395	9737556	9739740	+	4616	upstream	protein_coding	WBGene00000172	aqp-4	4.58
chrV	3311785	3312343	3312901	3310123	3312117	-	226	overlapStart	protein_coding	WBGene00018060	arrd-18	5.75
chrV	3311785	3312343	3312901	3313244	3315516	-	901	downstream	protein_coding	WBGene00018061	arrd-19	5.75
chrV	3409824	3410242	3410659	3410520	3412858	+	278	overlapStart	protein_coding	WBGene00020612	arrd-22	7.31
chrV	9204868	9205396	9205924	9203077	9204734	+	662	downstream	protein_coding	WBGene00000215	asp-2	4.8
chrV	6099632	6099938	6100244	6105607	6107530	+	5669	upstream	protein_coding	WBGene00017535	atf-8	5.29
chrV	14196115	14196480	14196845	14193663	14197700	+	798	PeakInsideFeature	protein_coding	WBGene00013878	atfs-1	6.24
chrV	12481550	12481780	12482011	12478411	12484449	+	350	PeakInsideFeature	protein_coding	WBGene00000228	atn-1	6.24
chrV	6426346	6427500	6428654	6426246	6427112	-	388	overlapStart	protein_coding	WBGene00020275	atp-4	9.49
chrV	11123533	11123956	11124380	11122901	11123867	-	89	overlapStart	protein_coding	WBGene00007385	atp-5	5.24
chrV	9151614	9151945	9152276	9152321	9154872	-	376	downstream	protein_coding	WBGene00015056	B0222.5	5.23
chrV	13133813	13134120	13134428	13131873	13133565	-	555	upstream	protein_coding	WBGene00219208	B0365.9	4.5
chrV	8756117	8756387	8756657	8754970	8755759	+	628	downstream	protein_coding	WBGene00015221	B0507.4	6.22
chrV	8756117	8756387	8756657	8757312	8758718	-	925	downstream	protein_coding	WBGene00015224	B0507.7	6.22
chrV	15189489	15190130	15190770	15187888	15189588	+	542	overlapEnd	protein_coding	WBGene00013569	bath-36	5.99
chrV	6350767	6351849	6352931	6356025	6362997	+	4176	upstream	protein_coding	WBGene00017430	bcl-11	5.01
chrV	6354667	6355645	6356623	6356025	6362997	+	380	overlapStart	protein_coding	WBGene00017430	bcl-11	7.58
chrV	11221770	11222008	11222247	11222748	11226018	-	740	downstream	protein_coding	WBGene00011832	bgal-1	4.14
chrV	13566089	13566610	13567131	13568850	13570030	+	2240	upstream	protein_coding	WBGene00000250	bir-2	4.38
chrV	11773256	11773591	11773926	11773720	11776636	+	129	overlapStart	protein_coding	WBGene00044631	bus-18	5.86
chrV	12869191	12869504	12869818	12872053	12882119	+	2549	upstream	protein_coding	WBGene00011590	bus-19	5.08
chrV	5194888	5195546	5196205	5178338	5192543	-	3003	upstream	protein_coding	WBGene00015371	C03A7.13	4.42
chrV	13909501	13909755	13910009	13908130	13908967	-	788	upstream	protein_coding	WBGene00007365	C06B3.6	4.79
chrV	13909501	13909755	13910009	13909686	13911585	+	69	overlapStart	protein_coding	WBGene00007366	C06B3.7	4.79
chrV	11123533	11123956	11124380	11125222	11127303	+	1266	upstream	protein_coding	WBGene00007386	C06H2.2	5.24
chrV	10136431	10136872	10137312	10134095	10134127	-	2745	upstream	protein_coding	WBGene00303036	C08B6.18	4.98
chrV	10138284	10138842	10139401	10134095	10134127	-	4715	upstream	protein_coding	WBGene00303036	C08B6.18	5.22
chrV	10136431	10136872	10137312	10134643	10143014	+	1956	PeakInsideFeature	protein_coding	WBGene00007429	C08B6.8	4.98
chrV	10138284	10138842	10139401	10134643	10143014	+	13	PeakInsideFeature	protein_coding	WBGene00007429	C08B6.8	5.22
chrV	5987034	5987484	5987933	5985436	5986855	-	629	upstream	protein_coding	WBGene00015679	C10F3.7	4.94
chrV	5314633	5315236	5315840	5314404	5315589	+	239	overlapEnd	protein_coding	WBGene00015681	C10G8.2	5.79
chrV	5314633	5315236	5315840	5312753	5314356	+	880	downstream	protein_coding	WBGene00015682	C10G8.3	5.79
chrV	5327691	5327962	5328232	5324806	5328414	-	452	PeakInsideFeature	protein_coding	WBGene00015684	C10G8.8	6.34
chrV	12529302	12529641	12529980	12523638	12525738	-	3903	upstream	protein_coding	WBGene00007552	C13C12.2	5.48
chrV	19347301	19347547	19347793	19332354	19362668	-	36	PeakInsideFeature	protein_coding	WBGene00007583	C14B4.2	4.27
chrV	5655583	5656022	5656460	5661159	5663495	+	5137	upstream	protein_coding	WBGene00015766	C14C11.2	5.81
chrV	570074	571238	572403	572031	574739	-	793	overlapEnd	protein_coding	WBGene00015764	C14C6.13	7.36
chrV	533690	534106	534521	536628	537418	+	2522	upstream	protein_coding	WBGene00015759	C14C6.5	6.96
chrV	537042	537262	537481	536628	537418	+	156	overlapEnd	protein_coding	WBGene00015759	C14C6.5	6.24
chrV	8251960	8252962	8253965	8248111	8250308	-	2654	upstream	protein_coding	WBGene00015861	C16D9.6	6.43
chrV	3344409	3345273	3346137	3340175	3342006	-	3267	upstream	protein_coding	WBGene00015884	C17B7.10	5.37
chrV	3347474	3347676	3347879	3340175	3342006	-	5670	upstream	protein_coding	WBGene00015884	C17B7.10	6.98
chrV	3347474	3347676	3347879	3353225	3354086	+	5549	upstream	protein_coding	WBGene00015886	C17B7.12	6.98
chrV	3344409	3345273	3346137	3350177	3350967	+	4904	upstream	protein_coding	WBGene00268213	C17B7.15	5.37
chrV	3347474	3347676	3347879	3350177	3350967	+	2501	upstream	protein_coding	WBGene00268213	C17B7.15	6.98
chrV	3333851	3334427	3335003	3339309	3340089	+	4882	upstream	protein_coding	WBGene00015878	C17B7.4	5.65
chrV	3333851	3334427	3335003	3333634	3339076	+	793	PeakInsideFeature	protein_coding	WBGene00015879	C17B7.5	5.65
chrV	3333851	3334427	3335003	3330890	3332123	-	2304	upstream	protein_coding	WBGene00015883	C17B7.9	5.65
chrV	4774358	4774387	4774416	4777960	4780032	+	3573	upstream	protein_coding	WBGene00015980	C18G1.1	4.23
chrV	4779762	4780122	4780483	4777960	4780032	+	90	overlapEnd	protein_coding	WBGene00015980	C18G1.1	7.1
chrV	4774358	4774387	4774416	4767886	4769733	-	4654	upstream	protein_coding	WBGene00015987	C18G1.9	4.23
chrV	5533341	5533710	5534078	5534118	5535874	-	408	downstream	protein_coding	WBGene00016062	C24G6.8	4.99
chrV	15049612	15049808	15050003	15052650	15056291	+	2842	upstream	protein_coding	WBGene00007717	C25D7.5	4.48
chrV	13297835	13298380	13298926	13297520	13298050	+	330	overlapEnd	protein_coding	WBGene00007747	C26E1.1	5.12
chrV	13301607	13302054	13302500	13305138	13307294	+	3084	upstream	protein_coding	WBGene00007748	C26E1.2	3.85
chrV	12131913	12132224	12132535	12131457	12137395	+	767	PeakInsideFeature	protein_coding	WBGene00007753	C27A7.1	5.01
chrV	12156374	12157156	12157937	12154867	12162320	-	1437	PeakInsideFeature	protein_coding	WBGene00007756	C27A7.5	6.21
chrV	12157982	12158408	12158835	12154867	12162320	-	185	PeakInsideFeature	protein_coding	WBGene00007756	C27A7.5	4.51
chrV	12131913	12132224	12132535	12124850	12130788	-	1436	upstream	protein_coding	WBGene00007757	C27A7.6	5.01
chrV	12156374	12157156	12157937	12154263	12154654	-	2502	upstream	protein_coding	WBGene00007759	C27A7.9	6.21
chrV	12157982	12158408	12158835	12154263	12154654	-	3754	upstream	protein_coding	WBGene00007759	C27A7.9	4.51
chrV	9985774	9986154	9986535	9986431	9987788	-	277	overlapEnd	protein_coding	WBGene00007787	C27H6.8	6.4
chrV	13081237	13081722	13082206	13083055	13090260	+	1333	upstream	protein_coding	WBGene00007907	C34B4.2	6.22
chrV	13086808	13087612	13088416	13083055	13090260	+	954	PeakInsideFeature	protein_coding	WBGene00007907	C34B4.2	7.39
chrV	13086808	13087612	13088416	13090405	13092553	+	2793	upstream	protein_coding	WBGene00007909	C34B4.4	7.39
chrV	10508926	10509756	10510586	10509137	10510489	+	57	FeatureInsidePeak	protein_coding	WBGene00007950	C35A5.6	4.59
chrV	10522330	10522523	10522716	10521994	10525908	-	529	PeakInsideFeature	protein_coding	WBGene00007952	C35A5.8	5.56
chrV	10525136	10525461	10525786	10521994	10525908	-	447	PeakInsideFeature	protein_coding	WBGene00007952	C35A5.8	8.34
chrV	10529936	10530146	10530356	10521994	10525908	-	4238	upstream	protein_coding	WBGene00007952	C35A5.8	5.3
chrV	7837422	7837677	7837932	7838588	7839585	-	911	downstream	protein_coding	WBGene00016504	C37C3.12	5.03
chrV	1481085	1481739	1482393	1482042	1484124	+	303	overlapStart	protein_coding	WBGene00016513	C38C3.4	5.6
chrV	14688299	14688555	14688811	14688616	14688959	+	61	overlapStart	protein_coding	WBGene00044180	C47E8.11	5.53
chrV	14688299	14688555	14688811	14683698	14685485	-	3070	upstream	protein_coding	WBGene00008143	C47E8.4	5.53
chrV	13310647	13311420	13312193	13313573	13315821	+	2153	upstream	protein_coding	WBGene00008219	C50B6.3	4.42
chrV	13332922	13333494	13334065	13336369	13337957	+	2875	upstream	protein_coding	WBGene00008222	C50B6.9	4.25
chrV	13566089	13566610	13567131	13572012	13573423	+	5402	upstream	protein_coding	WBGene00008226	C50B8.4	4.38
chrV	9538264	9538421	9538578	9537575	9539738	-	235	PeakInsideFeature	protein_coding	WBGene00008236	C50F4.12	3.8
chrV	9538264	9538421	9538578	9536771	9537769	+	652	downstream	protein_coding	WBGene00008232	C50F4.4	3.8
chrV	10144773	10145151	10145529	10145953	10148977	+	802	upstream	protein_coding	WBGene00008254	C51E3.9	5.51
chrV	5762972	5763244	5763515	5758792	5760232	-	3012	upstream	protein_coding	WBGene00016891	C53A3.1	4.59
chrV	5765193	5765933	5766673	5758792	5760232	-	5701	upstream	protein_coding	WBGene00016891	C53A3.1	4.99
chrV	5762972	5763244	5763515	5758217	5758880	-	4364	upstream	protein_coding	WBGene00303231	C53A3.4	4.59
chrV	12451529	12451804	12452078	12448682	12450002	-	1802	upstream	protein_coding	WBGene00008304	C54D10.10	5.31
chrV	11507041	11507540	11508038	11503820	11504968	-	2572	upstream	protein_coding	WBGene00008330	C55A6.1	7.23
chrV	11508783	11509554	11510326	11503820	11504968	-	4586	upstream	protein_coding	WBGene00008330	C55A6.1	8.38
chrV	11507041	11507540	11508038	11505347	11508271	+	731	PeakInsideFeature	protein_coding	WBGene00008339	C55A6.10	7.23
chrV	11507041	11507540	11508038	11501374	11503131	-	4409	upstream	protein_coding	WBGene00044019	C55A6.12	7.23
chrV	12513962	12514808	12515653	12514835	12517248	-	27	overlapEnd	protein_coding	WBGene00000285	cal-1	7.3
chrV	9727793	9728180	9728567	9734103	9735316	+	5923	upstream	protein_coding	WBGene00009585	cal-7	5.44
chrV	9732484	9732940	9733395	9734103	9735316	+	1163	upstream	protein_coding	WBGene00009585	cal-7	4.58
chrV	12268165	12268364	12268563	12271873	12275658	+	3509	upstream	protein_coding	WBGene00010093	capg-2	6.54
chrV	12269814	12270392	12270970	12271873	12275658	+	1481	upstream	protein_coding	WBGene00010093	capg-2	4.16
chrV	11529628	11530190	11530751	11527831	11541219	+	2359	PeakInsideFeature	protein_coding	WBGene00009532	ccch-1	6.7
chrV	11533953	11534624	11535295	11527831	11541219	+	99	PeakInsideFeature	protein_coding	WBGene00009532	ccch-1	7.61
chrV	11537838	11538610	11539382	11527831	11541219	+	2609	PeakInsideFeature	protein_coding	WBGene00009532	ccch-1	4.01
chrV	1875178	1875461	1875744	1872246	1875505	+	44	overlapEnd	protein_coding	WBGene00020391	cct-7	5.73
chrV	1571182	1571376	1571571	1567076	1585532	+	4300	PeakInsideFeature	protein_coding	WBGene00000387	cdc-25.2	4.83
chrV	14986136	14986625	14987114	14987547	14991126	-	922	downstream	protein_coding	WBGene00011318	cdt-2	5.67
chrV	10668550	10668905	10669260	10671918	10675769	+	3013	upstream	protein_coding	WBGene00000445	ceh-22	5.54
chrV	13807988	13808746	13809505	13813231	13815350	+	4485	upstream	protein_coding	WBGene00000447	ceh-24	5.07
chrV	11704679	11705237	11705795	11701764	11705400	-	163	overlapStart	protein_coding	WBGene00000453	ceh-32	4.35
chrV	5327691	5327962	5328232	5323194	5324666	-	3296	upstream	protein_coding	WBGene00000454	ceh-33	6.34
chrV	5314633	5315236	5315840	5315496	5319577	-	260	overlapEnd	protein_coding	WBGene00000455	ceh-34	5.79
chrV	13297835	13298380	13298926	13301833	13304785	+	3453	upstream	protein_coding	WBGene00007749	ceh-79	5.12
chrV	13301607	13302054	13302500	13301833	13304785	+	221	overlapStart	protein_coding	WBGene00007749	ceh-79	3.85
chrV	14347824	14348036	14348247	14347766	14351482	+	270	PeakInsideFeature	protein_coding	WBGene00013024	cept-2	5.08
chrV	14350102	14350346	14350590	14347766	14351482	+	722	PeakInsideFeature	protein_coding	WBGene00013024	cept-2	5.2
chrV	14186035	14186355	14186675	14175505	14182960	-	3395	upstream	protein_coding	WBGene00013873	cest-2.3	4.04
chrV	5533341	5533710	5534078	5538800	5545789	+	5090	upstream	protein_coding	WBGene00000477	cft-1	4.99
chrV	10202806	10203554	10204302	10202538	10203485	-	69	overlapStart	protein_coding	WBGene00014109	chpf-1	5.1
chrV	10457421	10458528	10459635	10462282	10464660	+	3754	upstream	protein_coding	WBGene00009059	chw-1	7.4
chrV	7575524	7576131	7576738	7566232	7570390	-	5741	upstream	protein_coding	WBGene00017603	clec-212	4.59
chrV	13133813	13134120	13134428	13133635	13134886	-	140	PeakInsideFeature	protein_coding	WBGene00007152	clec-225	4.5
chrV	13133813	13134120	13134428	13134903	13138101	-	783	downstream	protein_coding	WBGene00007153	clec-41	4.5
chrV	18158029	18158206	18158382	18158026	18159614	+	180	PeakInsideFeature	protein_coding	WBGene00007565	clec-48	3.8
chrV	15025984	15026341	15026698	15025731	15031473	-	610	PeakInsideFeature	protein_coding	WBGene00000562	cng-1	6.19
chrV	15034772	15035225	15035678	15025731	15031473	-	3752	upstream	protein_coding	WBGene00000562	cng-1	5.91
chrV	13179478	13179760	13180042	13180330	13181534	+	570	upstream	protein_coding	WBGene00011648	cni-1	4.57
chrV	14451481	14451794	14452107	14457422	14460141	+	5628	upstream	protein_coding	WBGene00000592	coh-3	7.15
chrV	10235957	10236241	10236525	10241753	10242790	+	5512	upstream	protein_coding	WBGene00000721	col-148	4.71
chrV	10395847	10396118	10396388	10393531	10395223	-	895	upstream	protein_coding	WBGene00000724	col-151	5.36
chrV	13200111	13200484	13200858	13198231	13202177	-	280	PeakInsideFeature	protein_coding	WBGene00000732	col-159	5.73
chrV	13200111	13200484	13200858	13200982	13202189	-	498	downstream	protein_coding	WBGene00000733	col-160	5.73
chrV	2060938	2061102	2061266	2057537	2061136	+	34	overlapEnd	protein_coding	WBGene00021487	comt-3	3.61
chrV	4694306	4694494	4694683	4691605	4692432	-	2062	upstream	protein_coding	WBGene00019357	cpg-8	5.65
chrV	16593901	16594410	16594919	16592572	16595346	-	451	PeakInsideFeature	protein_coding	WBGene00000776	cpl-1	4.47
chrV	7177123	7177896	7178669	7179172	7182858	+	1276	upstream	protein_coding	WBGene00017313	cpsf-2	5.57
chrV	13376733	13377374	13378014	13381189	13383077	+	3815	upstream	protein_coding	WBGene00000789	cpz-2	4.53
chrV	6099632	6099938	6100244	6098992	6100542	-	171	PeakInsideFeature	protein_coding	WBGene00000802	crt-1	5.29
chrV	16793043	16793279	16793515	16794878	16802758	+	1599	upstream	protein_coding	WBGene00012316	ctps-1	6.16
chrV	11318370	11318679	11318988	11313362	11316901	-	1778	upstream	protein_coding	WBGene00009830	cutl-18	4.73
chrV	15394041	15394434	15394826	15395696	15397353	+	1262	upstream	protein_coding	WBGene00000868	cyb-3	8.71
chrV	14350102	14350346	14350590	14356076	14356822	+	5730	upstream	protein_coding	WBGene00000877	cyn-1	5.2
chrV	14356544	14356791	14357038	14356076	14356822	+	31	overlapEnd	protein_coding	WBGene00000877	cyn-1	4.11
chrV	15189489	15190130	15190770	15189927	15190926	+	203	overlapStart	protein_coding	WBGene00000879	cyn-3	5.99
chrV	15189489	15190130	15190770	15186582	15187378	-	2752	upstream	protein_coding	WBGene00000883	cyn-7	5.99
chrV	11213782	11214104	11214427	11217583	11219911	+	3479	upstream	protein_coding	WBGene00011830	cyp-29A2	4.37
chrV	9043052	9043452	9043852	9041330	9043677	+	225	overlapEnd	protein_coding	WBGene00016092	cyp-33B1	4.67
chrV	8144886	8145232	8145579	8145629	8152052	+	397	upstream	protein_coding	WBGene00303233	D1014.13	5.61
chrV	8144886	8145232	8145579	8143905	8145649	+	417	PeakInsideFeature	protein_coding	WBGene00017015	D1014.2	5.61
chrV	4327384	4327744	4328105	4327121	4329083	+	358	PeakInsideFeature	protein_coding	WBGene00017060	D2063.1	5.19
chrV	12042899	12043224	12043548	12048745	12052181	+	5521	upstream	protein_coding	WBGene00001095	dars-2	4.31
chrV	12046945	12047388	12047830	12048745	12052181	+	1357	upstream	protein_coding	WBGene00001095	dars-2	7.52
chrV	6751660	6752561	6753462	6758135	6760418	+	5574	upstream	protein_coding	WBGene00000936	dbl-1	9.43
chrV	6760700	6761198	6761696	6758135	6760418	+	780	downstream	protein_coding	WBGene00000936	dbl-1	6.82
chrV	7435107	7435660	7436214	7433383	7435705	-	45	overlapStart	protein_coding	WBGene00017565	ddo-2	7.37
chrV	14008805	14009110	14009415	14008751	14012052	-	359	PeakInsideFeature	protein_coding	WBGene00010260	ddx-17	6.96
chrV	11414015	11414230	11414446	11412870	11415159	-	215	PeakInsideFeature	protein_coding	WBGene00000951	deg-3	5.59
chrV	11427040	11427457	11427874	11415272	11421705	-	5752	upstream	protein_coding	WBGene00000955	des-2	7.23
chrV	13133813	13134120	13134428	13138981	13152466	+	4861	upstream	protein_coding	WBGene00007154	dhc-3	4.5
chrV	11490851	11491083	11491315	11489048	11490482	-	601	upstream	protein_coding	WBGene00000982	dhs-19	3.64
chrV	14421725	14421968	14422210	14420071	14421440	-	528	upstream	protein_coding	WBGene00000985	dhs-22	5.88
chrV	14423112	14423721	14424330	14420071	14421440	-	2281	upstream	protein_coding	WBGene00000985	dhs-22	5.99
chrV	15381381	15381730	15382080	15381219	15382271	+	15	PeakInsideFeature	protein_coding	WBGene00000986	dhs-23	5.62
chrV	16753837	16754222	16754607	16747622	16788441	+	6600	PeakInsideFeature	protein_coding	WBGene00012019	dkf-2	5.21
chrV	14451481	14451794	14452107	14445323	14447290	-	4504	upstream	protein_coding	WBGene00009082	dlat-1	7.15
chrV	336022	336579	337136	334601	336450	-	129	overlapStart	protein_coding	WBGene00020708	dmd-8	5.11
chrV	10508926	10509756	10510586	10510443	10514371	-	687	overlapEnd	protein_coding	WBGene00007951	dmsr-8	4.59
chrV	10515288	10515912	10516536	10510443	10514371	-	1541	upstream	protein_coding	WBGene00007951	dmsr-8	5.61
chrV	15474654	15474958	15475263	15471329	15476124	+	1166	PeakInsideFeature	protein_coding	WBGene00001054	dpf-1	7.72
chrV	17951600	17951976	17952351	17936282	17949193	-	2783	upstream	protein_coding	WBGene00001080	dpy-21	7.73
chrV	9725606	9726658	9727711	9730106	9734022	+	3448	upstream	protein_coding	WBGene00009584	drap-1	5.37
chrV	9727793	9728180	9728567	9730106	9734022	+	1926	upstream	protein_coding	WBGene00009584	drap-1	5.44
chrV	9732484	9732940	9733395	9730106	9734022	+	876	PeakInsideFeature	protein_coding	WBGene00009584	drap-1	4.58
chrV	6537041	6537889	6538737	6533614	6546500	-	2168	PeakInsideFeature	protein_coding	WBGene00001089	dre-1	4.91
chrV	6540073	6540746	6541420	6533614	6546500	-	689	PeakInsideFeature	protein_coding	WBGene00001089	dre-1	6.25
chrV	13129594	13130466	13131339	13126414	13129995	-	471	overlapStart	protein_coding	WBGene00001137	eat-6	4.29
chrV	13133813	13134120	13134428	13126414	13129995	-	4125	upstream	protein_coding	WBGene00001137	eat-6	4.5
chrV	8021430	8022750	8024070	8022217	8023317	+	17	FeatureInsidePeak	protein_coding	WBGene00001152	ech-3	6.65
chrV	15299	15980	16661	20818	43704	+	4838	upstream	protein_coding	WBGene00001177	egl-8	5.61
chrV	10470913	10471608	10472304	10468517	10476915	+	1108	PeakInsideFeature	protein_coding	WBGene00001178	egl-9	4.49
chrV	9550889	9551220	9551551	9550644	9556032	+	576	PeakInsideFeature	protein_coding	WBGene00009098	ehbp-1	5.47
chrV	20768958	20769587	20770216	20764971	20770161	-	574	overlapStart	protein_coding	WBGene00001248	elp-1	4.72
chrV	14008805	14009110	14009415	14014695	14015980	+	5585	upstream	protein_coding	WBGene00001311	end-3	6.96
chrV	6703729	6703989	6704249	6703057	6704573	+	174	PeakInsideFeature	protein_coding	WBGene00020948	era-1	4.93
chrV	6432807	6433151	6433495	6434128	6436402	+	977	upstream	protein_coding	WBGene00020269	erfa-1	4.6
chrV	11116691	11116925	11117159	11110100	11113091	-	3834	upstream	protein_coding	WBGene00010405	erfa-3	5.13
chrV	7579748	7579995	7580242	7577512	7580546	-	551	PeakInsideFeature	protein_coding	WBGene00017606	ets-6	8.06
chrV	7580867	7581194	7581521	7577512	7580546	-	648	upstream	protein_coding	WBGene00017606	ets-6	8.08
chrV	6133115	6133342	6133568	6131400	6143970	+	1942	PeakInsideFeature	protein_coding	WBGene00001374	exp-2	6.83
chrV	14986136	14986625	14987114	14984893	14987572	+	392	PeakInsideFeature	protein_coding	WBGene00008521	F02D8.4	5.67
chrV	12042899	12043224	12043548	12041556	12045347	+	227	PeakInsideFeature	protein_coding	WBGene00008645	F10C2.4	4.31
chrV	12042899	12043224	12043548	12045432	12048631	+	2208	upstream	protein_coding	WBGene00008646	F10C2.5	4.31
chrV	12046945	12047388	12047830	12045432	12048631	+	356	PeakInsideFeature	protein_coding	WBGene00008646	F10C2.5	7.52
chrV	4387154	4387731	4388308	4381620	4382398	-	5333	upstream	protein_coding	WBGene00017410	F13A2.1	4.81
chrV	4387154	4387731	4388308	4385667	4386273	-	1458	upstream	protein_coding	WBGene00195154	F13A2.10	4.81
chrV	4387154	4387731	4388308	4382512	4384582	-	3149	upstream	protein_coding	WBGene00017411	F13A2.2	4.81
chrV	4387154	4387731	4388308	4386808	4387502	-	229	overlapStart	protein_coding	WBGene00044531	F13A2.9	4.81
chrV	15025984	15026341	15026698	15029469	15030183	+	3128	upstream	protein_coding	WBGene00077582	F14H8.8	6.19
chrV	13007147	13007465	13007783	13006970	13008925	-	482	PeakInsideFeature	protein_coding	WBGene00045418	F15B9.10	5.35
chrV	1317701	1318222	1318742	1315643	1317919	-	303	overlapStart	protein_coding	WBGene00044774	F16B3.3	6.34
chrV	1322588	1322870	1323152	1315643	1317919	-	4951	upstream	protein_coding	WBGene00044774	F16B3.3	5.17
chrV	7580867	7581194	7581521	7581542	7587704	-	348	downstream	protein_coding	WBGene00017607	F19F10.11	8.08
chrV	7575524	7576131	7576738	7570640	7571055	-	5076	upstream	protein_coding	WBGene00271807	F19F10.14	4.59
chrV	8191500	8191711	8191922	8190730	8192050	+	321	PeakInsideFeature	protein_coding	WBGene00017633	F20D6.1	4.57
chrV	8191500	8191711	8191922	8192060	8195939	-	349	downstream	protein_coding	WBGene00017639	F20D6.10	4.57
chrV	8191500	8191711	8191922	8188788	8190116	-	1595	upstream	protein_coding	WBGene00043069	F20D6.12	4.57
chrV	8191500	8191711	8191922	8187803	8188467	-	3244	upstream	protein_coding	WBGene00303421	F20D6.15	4.57
chrV	8181571	8181740	8181910	8186037	8187397	+	4297	upstream	protein_coding	WBGene00017634	F20D6.2	8.78
chrV	8181571	8181740	8181910	8177093	8177449	-	4291	upstream	protein_coding	WBGene00017638	F20D6.9	8.78
chrV	9112680	9113479	9114278	9112767	9122189	+	712	overlapStart	protein_coding	WBGene00017657	F21C10.7	7.45
chrV	10455009	10455700	10456391	10453857	10457347	-	98	PeakInsideFeature	protein_coding	WBGene00009058	F22E12.1	7.56
chrV	10457421	10458528	10459635	10453857	10457347	-	1181	upstream	protein_coding	WBGene00009058	F22E12.1	7.4
chrV	10457421	10458528	10459635	10459182	10463376	-	654	overlapEnd	protein_coding	WBGene00009060	F22E12.3	7.4
chrV	2126464	2126896	2127329	2122782	2127165	+	269	overlapEnd	protein_coding	WBGene00017720	F22F7.2	6.86
chrV	2126464	2126896	2127329	2120849	2121960	-	4936	upstream	protein_coding	WBGene00194908	F22F7.8	6.86
chrV	14423112	14423721	14424330	14429165	14430410	+	5444	upstream	protein_coding	WBGene00009079	F23B12.1	5.99
chrV	14451481	14451794	14452107	14449697	14452976	+	457	PeakInsideFeature	protein_coding	WBGene00009084	F23B12.7	7.15
chrV	10525136	10525461	10525786	10528724	10530636	+	3263	upstream	protein_coding	WBGene00009108	F25D1.3	8.34
chrV	10529936	10530146	10530356	10528724	10530636	+	466	PeakInsideFeature	protein_coding	WBGene00009108	F25D1.3	5.3
chrV	7435107	7435660	7436214	7438285	7439998	+	2625	upstream	protein_coding	WBGene00017792	F25E5.16	7.37
chrV	7435107	7435660	7436214	7440107	7441522	+	4447	upstream	protein_coding	WBGene00017788	F25E5.7	7.37
chrV	7435107	7435660	7436214	7435930	7436958	+	270	overlapStart	protein_coding	WBGene00017789	F25E5.8	7.37
chrV	5842988	5843466	5843943	5837565	5838613	-	4853	upstream	protein_coding	WBGene00017833	F26F12.2	4.54
chrV	5842988	5843466	5843943	5838955	5845719	-	1129	PeakInsideFeature	protein_coding	WBGene00017834	F26F12.3	4.54
chrV	12451529	12451804	12452078	12450805	12453343	+	270	PeakInsideFeature	protein_coding	WBGene00009200	F28C1.1	5.31
chrV	4361275	4361504	4361734	4349751	4361569	-	65	overlapStart	protein_coding	WBGene00017983	F32D1.3	4.01
chrV	10875741	10876609	10877477	10880832	10883404	+	4223	upstream	protein_coding	WBGene00009326	F32D8.1	7.11
chrV	10895155	10895714	10896273	10888187	10891027	-	4687	upstream	protein_coding	WBGene00009334	F32D8.12	5.25
chrV	10895155	10895714	10896273	10895556	10896543	-	158	overlapEnd	protein_coding	WBGene00009335	F32D8.13	5.25
chrV	10895155	10895714	10896273	10893650	10894788	-	926	upstream	protein_coding	WBGene00009336	F32D8.14	5.25
chrV	10904613	10905285	10905957	10904048	10906771	+	124	PeakInsideFeature	protein_coding	WBGene00009325	F32D8.15	4.07
chrV	10895155	10895714	10896273	10891597	10893560	-	2154	upstream	protein_coding	WBGene00009329	F32D8.4	5.25
chrV	10895155	10895714	10896273	10894800	10895953	+	239	overlapEnd	protein_coding	WBGene00009330	F32D8.5	5.25
chrV	10895155	10895714	10896273	10898435	10900700	+	2721	upstream	protein_coding	WBGene00009331	F32D8.7	5.25
chrV	10904613	10905285	10905957	10901420	10902782	-	2503	upstream	protein_coding	WBGene00009332	F32D8.8	4.07
chrV	13274584	13275108	13275632	13276259	13276360	+	1151	upstream	protein_coding	WBGene00235322	F32F2.4	7.19
chrV	11632459	11632773	11633087	11625900	11629272	-	3501	upstream	protein_coding	WBGene00009389	F35B12.10	4.52
chrV	3311785	3312343	3312901	3316307	3317851	+	3964	upstream	protein_coding	WBGene00018052	F35F10.1	5.75
chrV	3280706	3281168	3281629	3284929	3285902	+	3761	upstream	protein_coding	WBGene00018055	F35F10.5	5.37
chrV	3284576	3285266	3285957	3284929	3285902	+	149	FeatureInsidePeak	protein_coding	WBGene00018055	F35F10.5	5.07
chrV	2875729	2876054	2876380	2875734	2877609	-	320	overlapEnd	protein_coding	WBGene00018140	F37B4.10	5.98
chrV	20778659	20779423	20780187	20773743	20775369	-	4054	upstream	protein_coding	WBGene00009528	F38A6.4	6.25
chrV	20778659	20779423	20780187	20772440	20773747	-	5676	upstream	protein_coding	WBGene00086569	F38A6.5	6.25
chrV	11537838	11538610	11539382	11543963	11545295	+	5353	upstream	protein_coding	WBGene00009533	F38B7.2	4.01
chrV	4726636	4726946	4727256	4731911	4734723	+	4965	upstream	protein_coding	WBGene00018208	F39G3.3	4.91
chrV	4726636	4726946	4727256	4724753	4726726	+	220	overlapEnd	protein_coding	WBGene00018209	F39G3.4	4.91
chrV	7893153	7894063	7894973	7891530	7895518	+	539	PeakInsideFeature	protein_coding	WBGene00018216	F40A3.1	4.79
chrV	7893153	7894063	7894973	7892118	7893862	-	201	overlapStart	protein_coding	WBGene00018221	F40A3.6	4.79
chrV	9713630	9714064	9714497	9711447	9713632	-	432	overlapStart	protein_coding	WBGene00009586	F40F9.10	10.02
chrV	9713630	9714064	9714497	9715209	9716381	+	1145	upstream	protein_coding	WBGene00009581	F40F9.3	10.02
chrV	8021430	8022750	8024070	8023195	8024940	-	445	overlapEnd	protein_coding	WBGene00018399	F43H9.3	6.65
chrV	8021430	8022750	8024070	8026708	8028789	+	3958	upstream	protein_coding	WBGene00018400	F43H9.4	6.65
chrV	9296922	9298072	9299222	9297632	9302496	+	440	overlapStart	protein_coding	WBGene00018405	F44A2.5	8.12
chrV	5768228	5768475	5768722	5771945	5772512	+	3470	upstream	protein_coding	WBGene00018425	F44E7.3	5.41
chrV	5779526	5779801	5780076	5772831	5776953	-	2848	upstream	protein_coding	WBGene00018426	F44E7.4	4.51
chrV	5780725	5781278	5781830	5772831	5776953	-	4325	upstream	protein_coding	WBGene00018426	F44E7.4	6.8
chrV	5779526	5779801	5780076	5778817	5780922	-	68	PeakInsideFeature	protein_coding	WBGene00018427	F44E7.5	4.51
chrV	5780725	5781278	5781830	5778817	5780922	-	356	overlapStart	protein_coding	WBGene00018427	F44E7.5	6.8
chrV	12534481	12535754	12537026	12541039	12542977	+	5285	upstream	protein_coding	WBGene00009722	F45D3.2	4.21
chrV	12538232	12538646	12539059	12541039	12542977	+	2393	upstream	protein_coding	WBGene00009722	F45D3.2	6.07
chrV	12539148	12539765	12540382	12541039	12542977	+	1274	upstream	protein_coding	WBGene00009722	F45D3.2	5.76
chrV	12540826	12542284	12543741	12541039	12542977	+	276	FeatureInsidePeak	protein_coding	WBGene00009722	F45D3.2	6.61
chrV	12549139	12549704	12550270	12549211	12550385	-	94	overlapEnd	protein_coding	WBGene00009723	F45D3.3	5.68
chrV	9782647	9782838	9783029	9777860	9779518	-	3320	upstream	protein_coding	WBGene00009769	F46B6.4	4.3
chrV	9782647	9782838	9783029	9779611	9783069	-	231	PeakInsideFeature	protein_coding	WBGene00009770	F46B6.5	4.3
chrV	9782647	9782838	9783029	9783167	9786868	-	329	downstream	protein_coding	WBGene00009771	F46B6.6	4.3
chrV	11318370	11318679	11318988	11317213	11321816	-	835	PeakInsideFeature	protein_coding	WBGene00009831	F47G9.4	4.73
chrV	631302	632313	633324	625674	626421	-	5892	upstream	protein_coding	WBGene00018618	F48G7.7	4.99
chrV	631302	632313	633324	627022	627685	-	4628	upstream	protein_coding	WBGene00018619	F48G7.8	4.99
chrV	631302	632313	633324	628038	628627	-	3686	upstream	protein_coding	WBGene00018620	F48G7.9	4.99
chrV	1475770	1475969	1476168	1475086	1476784	+	34	PeakInsideFeature	protein_coding	WBGene00302980	F53E2.2	4.94
chrV	13626154	13626362	13626571	13624625	13625567	-	795	upstream	protein_coding	WBGene00009992	F53F4.10	5.6
chrV	13626154	13626362	13626571	13622107	13624524	-	1838	upstream	protein_coding	WBGene00009993	F53F4.11	5.6
chrV	13626154	13626362	13626571	13626047	13627487	+	315	PeakInsideFeature	protein_coding	WBGene00009994	F53F4.12	5.6
chrV	13626154	13626362	13626571	13621402	13621820	-	4542	upstream	protein_coding	WBGene00023419	F53F4.16	5.6
chrV	11783070	11783326	11783581	11783149	11784628	+	177	overlapStart	protein_coding	WBGene00010082	F55A11.11	4.63
chrV	11773256	11773591	11773926	11770467	11773495	+	96	overlapEnd	protein_coding	WBGene00010077	F55A11.4	5.86
chrV	11773256	11773591	11773926	11776838	11783429	+	3247	upstream	protein_coding	WBGene00010079	F55A11.6	5.86
chrV	11783070	11783326	11783581	11776838	11783429	+	103	overlapEnd	protein_coding	WBGene00010079	F55A11.6	4.63
chrV	11783070	11783326	11783581	11788188	11789115	+	4862	upstream	protein_coding	WBGene00010081	F55A11.8	4.63
chrV	12636574	12637318	12638063	12637663	12638236	+	345	overlapStart	protein_coding	WBGene00010174	F56H9.2	5.94
chrV	10036808	10037325	10037842	10037340	10048726	+	15	overlapStart	protein_coding	WBGene00010177	F57A8.1	6.75
chrV	13200111	13200484	13200858	13193928	13195648	-	4836	upstream	protein_coding	WBGene00010187	F57B1.1	5.73
chrV	13200111	13200484	13200858	13196088	13197923	-	2561	upstream	protein_coding	WBGene00045488	F57B1.9	5.73
chrV	10930185	10930556	10930928	10929811	10930774	+	218	overlapEnd	protein_coding	WBGene00010236	F58B4.3	4.77
chrV	10930185	10930556	10930928	10932693	10934245	+	2137	upstream	protein_coding	WBGene00010238	F58B4.5	4.77
chrV	11923905	11924475	11925045	11929096	11929993	+	4621	upstream	protein_coding	WBGene00010285	F58H1.2	5.36
chrV	16723890	16724050	16724211	16728731	16729960	+	4681	upstream	protein_coding	WBGene00012027	fbxa-127	3.76
chrV	15610188	15610444	15610701	15605673	15610384	-	60	overlapStart	protein_coding	WBGene00007162	fbxa-153	4.19
chrV	15610188	15610444	15610701	15602882	15605145	-	5299	upstream	protein_coding	WBGene00007163	fbxa-154	4.19
chrV	5780725	5781278	5781830	5781317	5782787	-	39	overlapEnd	protein_coding	WBGene00018428	fbxa-183	6.8
chrV	3280706	3281168	3281629	3276956	3278151	-	3017	upstream	protein_coding	WBGene00020883	fbxa-64	5.37
chrV	3344409	3345273	3346137	3345312	3346484	-	39	overlapEnd	protein_coding	WBGene00015885	fbxa-65	5.37
chrV	3347474	3347676	3347879	3345312	3346484	-	1192	upstream	protein_coding	WBGene00015885	fbxa-65	6.98
chrV	724575	724952	725329	722646	723952	-	1000	upstream	protein_coding	WBGene00019243	fbxb-72	6.64
chrV	726994	727612	728231	722646	723952	-	3660	upstream	protein_coding	WBGene00019243	fbxb-72	5.78
chrV	15002844	15003459	15004074	15000651	15002223	-	1236	upstream	protein_coding	WBGene00001423	fib-1	5.5
chrV	7793430	7793884	7794337	7793367	7794025	+	141	overlapEnd	protein_coding	WBGene00001464	flp-21	8.7
chrV	2875729	2876054	2876380	2872465	2875600	-	454	upstream	protein_coding	WBGene00018138	folt-2	5.98
chrV	10235957	10236241	10236525	10236158	10238866	-	83	overlapEnd	protein_coding	WBGene00007534	fubl-1	4.71
chrV	5987034	5987484	5987933	5986990	5990483	-	494	PeakInsideFeature	protein_coding	WBGene00001508	fut-8	4.94
chrV	6432807	6433151	6433495	6431333	6433496	-	345	PeakInsideFeature	protein_coding	WBGene00001513	gad-1	4.6
chrV	14569338	14569665	14569992	14564819	14579719	-	2604	PeakInsideFeature	protein_coding	WBGene00001519	gar-3	8.78
chrV	14688299	14688555	14688811	14689110	14691976	+	555	upstream	protein_coding	WBGene00008144	gasr-8	5.53
chrV	14870393	14870613	14870833	14863134	14868281	-	2332	upstream	protein_coding	WBGene00001540	gcy-14	3.73
chrV	13387587	13387785	13387983	13383019	13385898	-	1887	upstream	protein_coding	WBGene00001554	gcy-34	3.63
chrV	13388440	13388907	13389374	13383019	13385898	-	3009	upstream	protein_coding	WBGene00001554	gcy-34	6.65
chrV	9244570	9244848	9245125	9234610	9243221	-	1627	upstream	protein_coding	WBGene00017195	glo-4	7.49
chrV	11173267	11174258	11175249	11174433	11177677	-	175	overlapEnd	protein_coding	WBGene00001663	gpa-1	4.96
chrV	7837422	7837677	7837932	7842528	7844353	+	4851	upstream	protein_coding	WBGene00001697	grd-8	5.03
chrV	5533341	5533710	5534078	5530725	5533855	-	145	overlapStart	protein_coding	WBGene00001710	grl-1	4.99
chrV	13566089	13566610	13567131	13561973	13563941	-	2669	upstream	protein_coding	WBGene00001726	grl-17	4.38
chrV	3580182	3580482	3580783	3575055	3575859	-	4623	upstream	protein_coding	WBGene00001736	grl-27	5.82
chrV	9495644	9495846	9496047	9497042	9499376	+	1196	upstream	protein_coding	WBGene00010593	gsnl-1	5.68
chrV	14896872	14897174	14897477	14899804	14911929	+	2630	upstream	protein_coding	WBGene00010386	H12D21.10	6.12
chrV	14896872	14897174	14897477	14897340	14897831	-	166	overlapEnd	protein_coding	WBGene00010382	H12D21.6	6.12
chrV	10597428	10597648	10597867	10602555	10605581	+	4907	upstream	protein_coding	WBGene00010418	H27A22.1	3.99
chrV	13648402	13648844	13649287	13646879	13649780	-	514	PeakInsideFeature	protein_coding	WBGene00044200	H37A05.4	5.64
chrV	13650806	13651352	13651899	13646879	13649780	-	1572	upstream	protein_coding	WBGene00044200	H37A05.4	7.21
chrV	10522330	10522523	10522716	10526184	10528444	+	3661	upstream	protein_coding	WBGene00007953	hda-11	5.56
chrV	10525136	10525461	10525786	10526184	10528444	+	723	upstream	protein_coding	WBGene00007953	hda-11	8.34
chrV	9691310	9691610	9691911	9697015	9702035	+	5405	upstream	protein_coding	WBGene00001842	her-1	5.98
chrV	5655583	5656022	5656460	5654449	5658699	+	552	PeakInsideFeature	protein_coding	WBGene00015767	hex-2	5.81
chrV	20778659	20779423	20780187	20780407	20785260	+	984	upstream	protein_coding	WBGene00001851	hif-1	6.25
chrV	20781391	20782784	20784178	20780407	20785260	+	49	PeakInsideFeature	protein_coding	WBGene00001851	hif-1	5.8
chrV	13179478	13179760	13180042	13176711	13180185	+	425	PeakInsideFeature	protein_coding	WBGene00001874	him-17	4.57
chrV	9550889	9551220	9551551	9544659	9545288	-	5932	upstream	protein_coding	WBGene00001909	his-35	5.47
chrV	11841334	11841578	11841822	11845871	11852166	+	4293	upstream	protein_coding	WBGene00001978	hmp-1	5.06
chrV	6432807	6433151	6433495	6436645	6437884	+	3494	upstream	protein_coding	WBGene00020268	hpo-19	4.6
chrV	6537041	6537889	6538737	6532071	6533060	-	4829	upstream	protein_coding	WBGene00018492	hpo-26	4.91
chrV	15002844	15003459	15004074	15005100	15006400	+	1641	upstream	protein_coding	WBGene00011324	hrde-2	5.5
chrV	9087339	9087769	9088199	9087293	9087782	-	13	overlapStart	protein_coding	WBGene00002015	hsp-16.1	3.82
chrV	9089510	9089908	9090306	9087293	9087782	-	2126	upstream	protein_coding	WBGene00002015	hsp-16.1	3.93
chrV	9085608	9085942	9086275	9090077	9090604	+	4135	upstream	protein_coding	WBGene00002017	hsp-16.11	7.36
chrV	9087339	9087769	9088199	9090077	9090604	+	2308	upstream	protein_coding	WBGene00002017	hsp-16.11	3.82
chrV	9089510	9089908	9090306	9090077	9090604	+	169	overlapStart	protein_coding	WBGene00002017	hsp-16.11	3.93
chrV	1805313	1805525	1805737	1804334	1804957	-	568	upstream	protein_coding	WBGene00002016	hsp-16.2	4.36
chrV	1805313	1805525	1805737	1805178	1805875	+	1	PeakInsideFeature	protein_coding	WBGene00002018	hsp-16.41	4.36
chrV	9085608	9085942	9086275	9088131	9088617	+	2189	upstream	protein_coding	WBGene00002019	hsp-16.48	7.36
chrV	9087339	9087769	9088199	9088131	9088617	+	362	overlapStart	protein_coding	WBGene00002019	hsp-16.48	3.82
chrV	9089510	9089908	9090306	9089280	9089766	-	142	overlapStart	protein_coding	WBGene00002020	hsp-16.49	3.93
chrV	14688299	14688555	14688811	14684918	14688545	+	10	overlapEnd	protein_coding	WBGene00000915	hsp-90	5.53
chrV	724575	724952	725329	724332	728004	-	620	PeakInsideFeature	protein_coding	WBGene00001564	icl-1	6.64
chrV	726994	727612	728231	724332	728004	-	392	overlapStart	protein_coding	WBGene00001564	icl-1	5.78
chrV	13376733	13377374	13378014	13370083	13380262	-	2201	PeakInsideFeature	protein_coding	WBGene00010867	ifbp-1	4.53
chrV	2875729	2876054	2876380	2881393	2883753	+	5339	upstream	protein_coding	WBGene00002055	ifc-1	5.98
chrV	16793043	16793279	16793515	16789267	16792773	+	506	downstream	protein_coding	WBGene00012315	immt-2	6.16
chrV	13007147	13007465	13007783	13002317	13006987	+	478	downstream	protein_coding	WBGene00008848	inft-2	5.35
chrV	14186035	14186355	14186675	14185686	14192161	+	669	PeakInsideFeature	protein_coding	WBGene00013877	ints-2	4.04
chrV	7575524	7576131	7576738	7575802	7581532	+	329	overlapStart	protein_coding	WBGene00017608	ints-9	4.59
chrV	7579748	7579995	7580242	7575802	7581532	+	1328	PeakInsideFeature	protein_coding	WBGene00017608	ints-9	8.06
chrV	7580867	7581194	7581521	7575802	7581532	+	338	PeakInsideFeature	protein_coding	WBGene00017608	ints-9	8.08
chrV	9204868	9205396	9205924	9204661	9207477	-	673	PeakInsideFeature	protein_coding	WBGene00002132	inx-10	4.8
chrV	12481550	12481780	12482011	12487234	12493269	+	5454	upstream	protein_coding	WBGene00002133	inx-11	6.24
chrV	2330327	2330566	2330804	2331916	2336196	+	1350	upstream	protein_coding	WBGene00017497	irld-32	5.19
chrV	11123533	11123956	11124380	11127497	11130095	+	3541	upstream	protein_coding	WBGene00007387	jmjd-5	5.24
chrV	4689223	4689554	4689885	4689330	4691611	+	224	overlapStart	protein_coding	WBGene00019353	K03B4.1	6.81
chrV	4689223	4689554	4689885	4687994	4689234	+	320	overlapEnd	protein_coding	WBGene00019354	K03B4.2	6.81
chrV	11414015	11414230	11414446	11409467	11411002	-	3228	upstream	protein_coding	WBGene00010525	K03B8.8	5.59
chrV	9495644	9495846	9496047	9489947	9491490	-	4356	upstream	protein_coding	WBGene00010597	K06A4.7	5.68
chrV	570074	571238	572403	576370	578428	+	5132	upstream	protein_coding	WBGene00019453	K06H6.5	7.36
chrV	9329836	9330658	9331481	9328970	9331527	+	409	PeakInsideFeature	protein_coding	WBGene00019464	K07B1.4	4.97
chrV	9346063	9346508	9346954	9345022	9346962	-	454	PeakInsideFeature	protein_coding	WBGene00019467	K07B1.7	8.88
chrV	11209037	11209316	11209596	11201925	11216776	+	34	PeakInsideFeature	protein_coding	WBGene00010744	K10D6.4	7.19
chrV	11213782	11214104	11214427	11201925	11216776	+	2672	PeakInsideFeature	protein_coding	WBGene00010744	K10D6.4	4.37
chrV	11888705	11889054	11889402	11894331	11895916	+	5277	upstream	protein_coding	WBGene00010792	K12G11.6	7.72
chrV	2685767	2686072	2686377	2671455	2688513	+	2441	PeakInsideFeature	protein_coding	WBGene00020952	kel-8	5.21
chrV	2783246	2783536	2783826	2781939	2807860	-	1597	PeakInsideFeature	protein_coding	WBGene00004130	ketn-1	3.79
chrV	2785347	2785793	2786239	2781939	2807860	-	3854	PeakInsideFeature	protein_coding	WBGene00004130	ketn-1	4.25
chrV	2803779	2804014	2804249	2781939	2807860	-	3846	PeakInsideFeature	protein_coding	WBGene00004130	ketn-1	5.49
chrV	12042899	12043224	12043548	12032258	12040873	-	2351	upstream	protein_coding	WBGene00002241	kup-1	4.31
chrV	10632161	10633504	10634848	10636022	10645135	+	2518	upstream	protein_coding	WBGene00007862	kvs-2	5.96
chrV	3189526	3189748	3189970	3188343	3190115	+	367	PeakInsideFeature	protein_coding	WBGene00002246	lag-2	4.86
chrV	2069534	2070106	2070679	2068449	2069142	+	964	downstream	protein_coding	WBGene00021486	lbp-9	6.37
chrV	2126464	2126896	2127329	2127535	2130100	+	639	upstream	protein_coding	WBGene00017719	ldp-1	6.86
chrV	10012073	10012978	10013882	10011923	10028168	+	1055	PeakInsideFeature	protein_coding	WBGene00002263	lea-1	4.2
chrV	13657131	13658005	13658879	13661257	13664233	+	3252	upstream	protein_coding	WBGene00010279	letm-1	7.27
chrV	13662062	13662358	13662653	13661257	13664233	+	387	PeakInsideFeature	protein_coding	WBGene00010279	letm-1	6.68
chrV	7177123	7177896	7178669	7175501	7178795	+	748	PeakInsideFeature	protein_coding	WBGene00017314	lgc-39	5.57
chrV	11192117	11192436	11192755	11191283	11193639	+	25	PeakInsideFeature	protein_coding	WBGene00010741	lgc-49	3.95
chrV	12513962	12514808	12515653	12513056	12514941	+	133	overlapEnd	protein_coding	WBGene00012144	lgmn-1	7.3
chrV	3705113	3705470	3705827	3704988	3712796	+	482	PeakInsideFeature	protein_coding	WBGene00003025	lin-40	6.84
chrV	8417468	8417806	8418144	8415648	8444806	-	2158	PeakInsideFeature	protein_coding	WBGene00018700	lmd-3	4.79
chrV	11123533	11123956	11124380	11124186	11125056	+	230	overlapStart	protein_coding	WBGene00007390	lmtr-3	5.24
chrV	13650806	13651352	13651899	13650262	13654129	-	843	PeakInsideFeature	protein_coding	WBGene00010425	lpin-1	7.21
chrV	13657131	13658005	13658879	13650262	13654129	-	3876	upstream	protein_coding	WBGene00010425	lpin-1	7.27
chrV	15564126	15564782	15565437	15570380	15570655	+	5598	upstream	protein_coding	WBGene00003079	lsm-5	9.11
chrV	9847707	9848086	9848466	9846157	9859963	-	1929	PeakInsideFeature	protein_coding	WBGene00045419	lsy-12	6.12
chrV	9854955	9855268	9855581	9846157	9859963	-	2208	PeakInsideFeature	protein_coding	WBGene00045419	lsy-12	6.97
chrV	13086808	13087612	13088416	13092649	13094482	+	5037	upstream	protein_coding	WBGene00077698	lurp-4	7.39
chrV	5613966	5614418	5614869	5617601	5618338	+	3183	upstream	protein_coding	WBGene00019754	M03E7.2	3.69
chrV	5613966	5614418	5614869	5615024	5616200	+	606	upstream	protein_coding	WBGene00019755	M03E7.3	3.69
chrV	5613966	5614418	5614869	5609303	5613209	-	1209	upstream	protein_coding	WBGene00019756	M03E7.4	3.69
chrV	10632161	10633504	10634848	10633058	10635525	+	446	overlapStart	protein_coding	WBGene00003114	mab-23	5.96
chrV	1225436	1226990	1228545	1223897	1235455	-	2686	PeakInsideFeature	protein_coding	WBGene00016539	madd-2	5.06
chrV	1234337	1235450	1236563	1223897	1235455	-	5	overlapStart	protein_coding	WBGene00016539	madd-2	4.07
chrV	11981704	11982045	11982386	11982901	11985484	-	856	downstream	protein_coding	WBGene00008258	mans-2	5.78
chrV	11116691	11116925	11117159	11113907	11118824	+	559	PeakInsideFeature	protein_coding	WBGene00010406	math-33	5.13
chrV	13112412	13112766	13113121	13098903	13120220	-	3204	PeakInsideFeature	protein_coding	WBGene00003143	max-1	5.95
chrV	11123533	11123956	11124380	11119813	11122493	-	1463	upstream	protein_coding	WBGene00010408	mboa-2	5.24
chrV	9213508	9214102	9214695	9209463	9213654	-	448	overlapStart	protein_coding	WBGene00007023	mdt-27	4.27
chrV	9214998	9215239	9215480	9209463	9213654	-	1585	upstream	protein_coding	WBGene00007023	mdt-27	4.54
chrV	11981023	11981274	11981524	11976777	11978459	-	2815	upstream	protein_coding	WBGene00003235	mif-2	5.68
chrV	11981704	11982045	11982386	11976777	11978459	-	3586	upstream	protein_coding	WBGene00003235	mif-2	5.78
chrV	7826088	7826438	7826789	7827217	7842390	+	779	upstream	protein_coding	WBGene00003242	mig-6	6.28
chrV	7837422	7837677	7837932	7827217	7842390	+	2873	PeakInsideFeature	protein_coding	WBGene00003242	mig-6	5.03
chrV	20664826	20665187	20665548	20667205	20678537	+	2018	upstream	protein_coding	WBGene00012186	mlt-11	6.02
chrV	14896872	14897174	14897477	14891377	14893455	-	3719	upstream	protein_coding	WBGene00010380	mpst-2	6.12
chrV	14896872	14897174	14897477	14895647	14899019	+	159	PeakInsideFeature	protein_coding	WBGene00010383	mpst-3	6.12
chrV	10734650	10734976	10735303	10733925	10736868	-	420	PeakInsideFeature	protein_coding	WBGene00003405	mre-11	5.67
chrV	15002844	15003459	15004074	15002543	15005067	+	346	PeakInsideFeature	protein_coding	WBGene00011323	mut-15	5.5
chrV	12232126	12232517	12232908	12226817	12234343	-	1826	PeakInsideFeature	protein_coding	WBGene00003515	myo-3	4.09
chrV	7084100	7084342	7084585	7081545	7084662	-	320	PeakInsideFeature	protein_coding	WBGene00007029	mys-1	5.69
chrV	7087120	7087685	7088250	7081545	7084662	-	3023	upstream	protein_coding	WBGene00007029	mys-1	4.66
chrV	13310647	13311420	13312193	13310186	13312260	-	197	PeakInsideFeature	protein_coding	WBGene00008218	nasp-2	4.42
chrV	19371077	19371693	19372309	19377444	19381029	+	5751	upstream	protein_coding	WBGene00012810	nceh-1	5.31
chrV	14221768	14223168	14224567	14215339	14226473	-	2262	PeakInsideFeature	protein_coding	WBGene00011794	nep-21	8.37
chrV	16723890	16724050	16724211	16722061	16723844	-	206	upstream	protein_coding	WBGene00003702	nhr-112	3.76
chrV	4186373	4186808	4187243	4187202	4190008	+	394	overlapStart	protein_coding	WBGene00003704	nhr-114	5.52
chrV	4188223	4188447	4188671	4187202	4190008	+	158	PeakInsideFeature	protein_coding	WBGene00003704	nhr-114	4.1
chrV	4327384	4327744	4328105	4322121	4325515	-	2229	upstream	protein_coding	WBGene00003715	nhr-125	5.19
chrV	13332922	13333494	13334065	13329186	13331019	-	2475	upstream	protein_coding	WBGene00003719	nhr-129	4.25
chrV	533690	534106	534521	534446	536247	+	340	overlapStart	protein_coding	WBGene00003722	nhr-132	6.96
chrV	7094167	7094488	7094808	7091714	7093770	-	718	upstream	protein_coding	WBGene00003725	nhr-135	7.93
chrV	12097347	12097889	12098431	12101293	12103396	+	3404	upstream	protein_coding	WBGene00007547	nhr-154	6.13
chrV	533690	534106	534521	539460	541485	+	5354	upstream	protein_coding	WBGene00015758	nhr-155	6.96
chrV	537042	537262	537481	539460	541485	+	2198	upstream	protein_coding	WBGene00015758	nhr-155	6.24
chrV	13332922	13333494	13334065	13331114	13333871	-	377	overlapStart	protein_coding	WBGene00008221	nhr-168	4.25
chrV	12097347	12097889	12098431	12096146	12097931	+	42	overlapEnd	protein_coding	WBGene00011098	nhr-207	6.13
chrV	12097347	12097889	12098431	12098149	12100643	+	260	overlapStart	protein_coding	WBGene00011100	nhr-209	6.13
chrV	7094167	7094488	7094808	7089471	7091610	-	2878	upstream	protein_coding	WBGene00044699	nhr-286	7.93
chrV	9043052	9043452	9043852	9045171	9046965	+	1719	upstream	protein_coding	WBGene00016091	nhr-30	4.67
chrV	9264884	9265818	9266752	9258136	9261592	-	4226	upstream	protein_coding	WBGene00017198	nhr-36	4.95
chrV	9296922	9298072	9299222	9303326	9304622	+	5254	upstream	protein_coding	WBGene00018404	nhr-39	8.12
chrV	533690	534106	534521	532259	534070	+	36	overlapEnd	protein_coding	WBGene00003648	nhr-58	6.96
chrV	2060938	2061102	2061266	2061106	2066850	-	4	overlapEnd	protein_coding	WBGene00003676	nhr-86	3.61
chrV	2069534	2070106	2070679	2061106	2066850	-	3256	upstream	protein_coding	WBGene00003676	nhr-86	6.37
chrV	13155473	13156583	13157693	13152919	13176115	+	3664	PeakInsideFeature	protein_coding	WBGene00011647	noca-1	4.32
chrV	11836640	11837222	11837805	11831197	11843728	-	240	PeakInsideFeature	protein_coding	WBGene00011261	nphp-4	6.42
chrV	11841334	11841578	11841822	11831197	11843728	-	2150	PeakInsideFeature	protein_coding	WBGene00011261	nphp-4	5.06
chrV	279251	280003	280755	276985	281716	-	652	PeakInsideFeature	protein_coding	WBGene00021983	npr-5	4.72
chrV	9550889	9551220	9551551	9547602	9549836	-	1384	upstream	protein_coding	WBGene00008237	nstp-10	5.47
chrV	13566089	13566610	13567131	13566931	13568630	-	321	overlapEnd	protein_coding	WBGene00008225	nuaf-1	4.38
chrV	14421725	14421968	14422210	14416067	14417835	-	4133	upstream	protein_coding	WBGene00003835	nxf-2	5.88
chrV	14423112	14423721	14424330	14416067	14417835	-	5886	upstream	protein_coding	WBGene00003835	nxf-2	5.99
chrV	19555329	19555660	19555991	19550999	19555969	-	309	overlapStart	protein_coding	WBGene00007177	oac-1	8.63
chrV	6902732	6903096	6903460	6898540	6900223	-	2873	upstream	protein_coding	WBGene00003844	odc-1	7.9
chrV	11923905	11924475	11925045	11924621	11927446	-	146	overlapEnd	protein_coding	WBGene00003886	osm-6	5.36
chrV	9213508	9214102	9214695	9213754	9217258	-	348	overlapEnd	protein_coding	WBGene00044077	pacs-1	4.27
chrV	9214998	9215239	9215480	9213754	9217258	-	267	PeakInsideFeature	protein_coding	WBGene00044077	pacs-1	4.54
chrV	631302	632313	633324	636581	637518	+	4268	upstream	protein_coding	WBGene00018614	pals-31	4.99
chrV	12451529	12451804	12452078	12445164	12446995	-	4809	upstream	protein_coding	WBGene00008302	pals-38	5.31
chrV	14123118	14123395	14123672	14112033	14145367	-	5305	PeakInsideFeature	protein_coding	WBGene00003916	par-1	5.29
chrV	14421725	14421968	14422210	14421566	14422618	-	124	PeakInsideFeature	protein_coding	WBGene00003922	pas-1	5.88
chrV	14423112	14423721	14424330	14421566	14422618	-	1103	upstream	protein_coding	WBGene00003922	pas-1	5.99
chrV	5762972	5763244	5763515	5765127	5771768	+	1883	upstream	protein_coding	WBGene00018424	pgph-2	4.59
chrV	5765193	5765933	5766673	5765127	5771768	+	806	PeakInsideFeature	protein_coding	WBGene00018424	pgph-2	4.99
chrV	5768228	5768475	5768722	5765127	5771768	+	27	PeakInsideFeature	protein_coding	WBGene00018424	pgph-2	5.41
chrV	5762972	5763244	5763515	5762494	5763846	-	74	PeakInsideFeature	protein_coding	WBGene00016892	pgph-3	4.59
chrV	5765193	5765933	5766673	5762494	5763846	-	2087	upstream	protein_coding	WBGene00016892	pgph-3	4.99
chrV	5768228	5768475	5768722	5762494	5763846	-	4629	upstream	protein_coding	WBGene00016892	pgph-3	5.41
chrV	12028393	12028822	12029250	12014383	12032160	-	3338	PeakInsideFeature	protein_coding	WBGene00004032	pkc-1	6.81
chrV	15189489	15190130	15190770	15192572	15197624	+	2442	upstream	protein_coding	WBGene00004037	plc-2	5.99
chrV	5677401	5677846	5678292	5669604	5676111	-	1735	upstream	protein_coding	WBGene00004104	pqn-13	5.6
chrV	12947495	12947974	12948452	12952636	12953208	+	4662	upstream	protein_coding	WBGene00004151	pqn-68	5.46
chrV	5677401	5677846	5678292	5678598	5682630	-	752	downstream	protein_coding	WBGene00017768	prp-39	5.6
chrV	9244570	9244848	9245125	9250232	9254328	+	5384	upstream	protein_coding	WBGene00004211	ptd-2	7.49
chrV	2330327	2330566	2330804	2330429	2330930	+	113	overlapStart	protein_coding	WBGene00017499	pud-1.1	5.19
chrV	2330327	2330566	2330804	2329444	2329954	-	612	upstream	protein_coding	WBGene00017490	pud-2.1	5.19
chrV	2330327	2330566	2330804	2324634	2325152	-	5414	upstream	protein_coding	WBGene00017501	pud-3	5.19
chrV	16793043	16793279	16793515	16792759	16794952	-	520	PeakInsideFeature	protein_coding	WBGene00004248	pus-1	6.16
chrV	3580182	3580482	3580783	3579023	3585042	+	1459	PeakInsideFeature	protein_coding	WBGene00020696	pygl-1	5.82
chrV	3584913	3585255	3585597	3579023	3585042	+	213	overlapEnd	protein_coding	WBGene00020696	pygl-1	7.47
chrV	4327384	4327744	4328105	4320245	4322806	-	4938	upstream	protein_coding	WBGene00235310	R02D1.2	5.19
chrV	4814430	4814647	4814864	4810865	4818663	-	117	PeakInsideFeature	protein_coding	WBGene00019842	R02F11.4	3.81
chrV	4820251	4820864	4821476	4810865	4818663	-	2201	upstream	protein_coding	WBGene00019842	R02F11.4	4.7
chrV	12315821	12316410	12316998	12318381	12320236	+	1971	upstream	protein_coding	WBGene00011015	R04F11.2	5.99
chrV	12315821	12316410	12316998	12314919	12317180	-	360	PeakInsideFeature	protein_coding	WBGene00011016	R04F11.3	5.99
chrV	12315821	12316410	12316998	12317278	12318019	-	868	downstream	protein_coding	WBGene00011017	R04F11.5	5.99
chrV	2783246	2783536	2783826	2779206	2780886	-	2650	upstream	protein_coding	WBGene00019887	R05D8.11	3.79
chrV	2785347	2785793	2786239	2779206	2780886	-	4907	upstream	protein_coding	WBGene00019887	R05D8.11	4.25
chrV	11836640	11837222	11837805	11836391	11838020	+	16	PeakInsideFeature	protein_coding	WBGene00014826	R13H4.2	6.42
chrV	11836640	11837222	11837805	11839520	11840303	+	2298	upstream	protein_coding	WBGene00011266	R13H4.8	6.42
chrV	11917327	11918244	11919160	11917573	11924653	+	671	overlapStart	protein_coding	WBGene00011270	R31.2	6.86
chrV	11919921	11920400	11920880	11917573	11924653	+	713	PeakInsideFeature	protein_coding	WBGene00011270	R31.2	4.91
chrV	11923905	11924475	11925045	11917573	11924653	+	178	overlapEnd	protein_coding	WBGene00011270	R31.2	5.36
chrV	12243909	12244466	12245022	12245646	12251246	+	1180	upstream	protein_coding	WBGene00004296	rad-50	4.62
chrV	9691310	9691610	9691911	9689686	9690522	-	1088	upstream	protein_coding	WBGene00004320	rbx-1	5.98
chrV	13662062	13662358	13662653	13665389	13669292	+	3031	upstream	protein_coding	WBGene00010280	rde-12	6.68
chrV	14008805	14009110	14009415	13987164	14005912	-	3198	upstream	protein_coding	WBGene00010259	ric-7	6.96
chrV	14786734	14786974	14787215	14784151	14815600	-	2823	PeakInsideFeature	protein_coding	WBGene00008183	rin-1	4.5
chrV	14797693	14798040	14798388	14784151	14815600	-	1835	PeakInsideFeature	protein_coding	WBGene00008183	rin-1	5.39
chrV	9985774	9986154	9986535	9983919	9986277	-	123	overlapStart	protein_coding	WBGene00007786	rmd-2	6.4
chrV	6216075	6216419	6216763	6208885	6217664	+	1245	PeakInsideFeature	protein_coding	WBGene00004373	rme-1	5.43
chrV	3584913	3585255	3585597	3585312	3586064	-	57	overlapEnd	protein_coding	WBGene00004422	rpl-11.1	7.47
chrV	3587494	3587808	3588122	3585312	3586064	-	1744	upstream	protein_coding	WBGene00004422	rpl-11.1	7.57
chrV	14421725	14421968	14422210	14422725	14423304	-	757	downstream	protein_coding	WBGene00007616	rpoa-12	5.88
chrV	14423112	14423721	14424330	14422725	14423304	-	417	overlapStart	protein_coding	WBGene00007616	rpoa-12	5.99
chrV	15002844	15003459	15004074	15000018	15000541	-	2918	upstream	protein_coding	WBGene00004485	rps-16	5.5
chrV	11981023	11981274	11981524	11980534	11982397	-	191	PeakInsideFeature	protein_coding	WBGene00004501	rpt-1	5.68
chrV	11981704	11982045	11982386	11980534	11982397	-	352	PeakInsideFeature	protein_coding	WBGene00004501	rpt-1	5.78
chrV	14423112	14423721	14424330	14423784	14425008	-	63	overlapEnd	protein_coding	WBGene00007617	rrbs-1	5.99
chrV	9985774	9986154	9986535	9978791	9980802	-	5352	upstream	protein_coding	WBGene00007784	ruvb-1	6.4
chrV	10853168	10854546	10855925	10852518	10865699	-	2028	PeakInsideFeature	protein_coding	WBGene00010012	saeg-1	6.65
chrV	10870263	10871340	10872417	10852518	10865699	-	5641	upstream	protein_coding	WBGene00010012	saeg-1	6.75
chrV	11123533	11123956	11124380	11118766	11119705	-	4251	upstream	protein_coding	WBGene00010407	scb-1	5.24
chrV	10597428	10597648	10597867	10599104	10602146	+	1456	upstream	protein_coding	WBGene00011897	scpl-4	3.99
chrV	10930185	10930556	10930928	10930778	10931289	-	222	overlapEnd	protein_coding	WBGene00010237	scvp-1	4.77
chrV	15049612	15049808	15050003	15039148	15048207	-	1601	upstream	protein_coding	WBGene00004747	sdc-3	4.48
chrV	13626154	13626362	13626571	13627573	13629841	+	1211	upstream	protein_coding	WBGene00009996	sde-2	5.6
chrV	20795392	20795622	20795853	20798218	20801207	+	2596	upstream	protein_coding	WBGene00004748	sdf-9	4.59
chrV	10895155	10895714	10896273	10896658	10897143	-	944	downstream	protein_coding	WBGene00001303	sec-61.G	5.25
chrV	14694009	14694842	14695676	14698966	14707601	+	4124	upstream	protein_coding	WBGene00008145	set-5	4.49
chrV	12975615	12976180	12976745	12973261	12987161	-	2919	PeakInsideFeature	protein_coding	WBGene00004793	shw-3	7.55
chrV	11632459	11632773	11633087	11631424	11637291	-	1349	PeakInsideFeature	protein_coding	WBGene00012100	sipa-1	4.52
chrV	9264884	9265818	9266752	9263800	9266499	-	668	overlapStart	protein_coding	WBGene00022788	slc-17.7	4.95
chrV	9270498	9271008	9271517	9263800	9266499	-	4509	upstream	protein_coding	WBGene00022788	slc-17.7	5.49
chrV	8550142	8550450	8550759	8539727	8545581	-	4869	upstream	protein_coding	WBGene00017798	slc-17.8	6.92
chrV	9725606	9726658	9727711	9719739	9724106	-	2552	upstream	protein_coding	WBGene00009582	slcr-46.3	5.37
chrV	9727793	9728180	9728567	9719739	9724106	-	4074	upstream	protein_coding	WBGene00009582	slcr-46.3	5.44
chrV	13566089	13566610	13567131	13565863	13566932	+	212	overlapEnd	protein_coding	WBGene00008224	slrp-1	4.38
chrV	11901920	11902158	11902396	11899449	11916623	+	2709	PeakInsideFeature	protein_coding	WBGene00004855	sma-1	6.21
chrV	9782647	9782838	9783029	9775935	9777745	-	5093	upstream	protein_coding	WBGene00004882	smg-4	4.3
chrV	6097208	6097534	6097860	6097105	6099083	+	429	PeakInsideFeature	protein_coding	WBGene00021391	smut-1	7.26
chrV	6099632	6099938	6100244	6097105	6099083	+	855	downstream	protein_coding	WBGene00021391	smut-1	5.29
chrV	6654979	6655374	6655769	6655562	6656501	-	188	overlapEnd	protein_coding	WBGene00004897	snb-1	4.73
chrV	11306176	11306902	11307629	11305070	11308446	-	144	PeakInsideFeature	protein_coding	WBGene00004910	snf-11	4.55
chrV	11311536	11312352	11313169	11305070	11308446	-	3906	upstream	protein_coding	WBGene00004910	snf-11	4.66
chrV	11981023	11981274	11981524	11978508	11979723	-	1551	upstream	protein_coding	WBGene00004917	snr-4	5.68
chrV	11981704	11982045	11982386	11978508	11979723	-	2322	upstream	protein_coding	WBGene00004917	snr-4	5.78
chrV	1392638	1392898	1393159	1393112	1411559	-	214	overlapEnd	protein_coding	WBGene00004925	snt-5	4.98
chrV	7575524	7576131	7576738	7571950	7575670	-	461	overlapStart	protein_coding	WBGene00017605	snu-66	4.59
chrV	7579748	7579995	7580242	7571950	7575670	-	4325	upstream	protein_coding	WBGene00017605	snu-66	8.06
chrV	7580867	7581194	7581521	7571950	7575670	-	5524	upstream	protein_coding	WBGene00017605	snu-66	8.08
chrV	11888705	11889054	11889402	11888248	11889650	+	105	PeakInsideFeature	protein_coding	WBGene00010790	sodh-1	7.72
chrV	11888705	11889054	11889402	11889581	11891243	-	527	downstream	protein_coding	WBGene00010791	sodh-2	7.72
chrV	13387587	13387785	13387983	13386058	13391395	-	941	PeakInsideFeature	protein_coding	WBGene00010868	somi-1	3.63
chrV	13388440	13388907	13389374	13386058	13391395	-	180	PeakInsideFeature	protein_coding	WBGene00010868	somi-1	6.65
chrV	4526734	4527516	4528297	4516944	4549291	-	5601	PeakInsideFeature	protein_coding	WBGene00004947	sos-1	5.68
chrV	9151614	9151945	9152276	9144619	9146899	-	5046	upstream	protein_coding	WBGene00006418	spl-2	5.23
chrV	10904613	10905285	10905957	10900531	10901303	-	3982	upstream	protein_coding	WBGene00005001	spp-16	4.07
chrV	10661156	10661626	10662096	10659635	10661467	-	159	overlapStart	protein_coding	WBGene00005022	sqv-4	5.01
chrV	10662166	10662620	10663073	10659635	10661467	-	1153	upstream	protein_coding	WBGene00005022	sqv-4	5.97
chrV	3382434	3382624	3382815	3374362	3377073	-	5551	upstream	protein_coding	WBGene00015438	srbc-2	3.66
chrV	724575	724952	725329	715833	719831	-	5121	upstream	protein_coding	WBGene00019242	srbc-40	6.64
chrV	5327691	5327962	5328232	5331267	5333055	+	3305	upstream	protein_coding	WBGene00005183	srg-26	6.34
chrV	11485962	11486858	11487753	11485858	11487266	+	296	overlapEnd	protein_coding	WBGene00005227	srh-1	4.7
chrV	15381381	15381730	15382080	15376501	15378003	-	3727	upstream	protein_coding	WBGene00005340	srh-122	5.62
chrV	15394041	15394434	15394826	15386746	15388870	-	5564	upstream	protein_coding	WBGene00005386	srh-170	8.71
chrV	724575	724952	725329	728301	734311	+	3349	upstream	protein_coding	WBGene00005228	srh-2	6.64
chrV	726994	727612	728231	728301	734311	+	689	upstream	protein_coding	WBGene00005228	srh-2	5.78
chrV	15381381	15381730	15382080	15378367	15379917	-	1813	upstream	protein_coding	WBGene00005457	srh-251	5.62
chrV	16593901	16594410	16594919	16590156	16592042	-	2368	upstream	protein_coding	WBGene00005475	srh-269	4.47
chrV	11306176	11306902	11307629	11303651	11304979	-	1923	upstream	protein_coding	WBGene00005268	srh-45	4.55
chrV	11306176	11306902	11307629	11301561	11302886	-	4016	upstream	protein_coding	WBGene00005269	srh-46	4.55
chrV	15381381	15381730	15382080	15374900	15376323	-	5407	upstream	protein_coding	WBGene00005275	srh-52	5.62
chrV	15154969	15155330	15155692	15153577	15154994	+	336	overlapEnd	protein_coding	WBGene00005278	srh-55	3.59
chrV	13179478	13179760	13180042	13185684	13187428	+	5924	upstream	protein_coding	WBGene00005518	sri-6	4.57
chrV	15394041	15394434	15394826	15400327	15401820	+	5893	upstream	protein_coding	WBGene00005519	sri-7	8.71
chrV	570074	571238	572403	566719	568205	-	3033	upstream	protein_coding	WBGene00005584	sri-72	7.36
chrV	570074	571238	572403	564391	566084	-	5154	upstream	protein_coding	WBGene00005585	sri-73	7.36
chrV	16995988	16996278	16996568	17001467	17003587	+	5189	upstream	protein_coding	WBGene00005521	sri-9	5.49
chrV	12157982	12158408	12158835	12163206	12164535	+	4798	upstream	protein_coding	WBGene00005592	srj-4	4.51
chrV	8181571	8181740	8181910	8179126	8183442	+	456	PeakInsideFeature	protein_coding	WBGene00005648	srp-7	8.78
chrV	8181571	8181740	8181910	8183684	8185879	+	1944	upstream	protein_coding	WBGene00005649	srp-8	8.78
chrV	10144773	10145151	10145529	10148652	10150891	+	3501	upstream	protein_coding	WBGene00008247	srsx-26	5.51
chrV	10144773	10145151	10145529	10150028	10152248	+	4877	upstream	protein_coding	WBGene00008248	srsx-27	5.51
chrV	12481550	12481780	12482011	12484885	12486068	+	3105	upstream	protein_coding	WBGene00012242	srt-39	6.24
chrV	1805313	1805525	1805737	1799506	1803143	-	2382	upstream	protein_coding	WBGene00018114	srt-41	4.36
chrV	1805313	1805525	1805737	1807460	1809582	+	1935	upstream	protein_coding	WBGene00021599	srt-42	4.36
chrV	7435107	7435660	7436214	7429339	7431116	-	4544	upstream	protein_coding	WBGene00005818	srw-71	7.37
chrV	16593901	16594410	16594919	16586742	16588528	-	5882	upstream	protein_coding	WBGene00005820	srw-73	4.47
chrV	12636574	12637318	12638063	12630170	12632148	-	5170	upstream	protein_coding	WBGene00006004	srx-113	5.94
chrV	9346063	9346508	9346954	9349987	9351426	+	3479	upstream	protein_coding	WBGene00005938	srx-47	8.88
chrV	11888705	11889054	11889402	11891812	11893451	+	2758	upstream	protein_coding	WBGene00005967	srx-76	7.72
chrV	11594305	11594726	11595147	11593727	11594971	+	245	overlapEnd	protein_coding	WBGene00005971	srx-80	4.84
chrV	11594305	11594726	11595147	11599107	11600686	+	4381	upstream	protein_coding	WBGene00005975	srx-84	4.84
chrV	12268165	12268364	12268563	12263500	12263823	-	4541	upstream	protein_coding	WBGene00010091	ssp-35	6.54
chrV	8550142	8550450	8550759	8549289	8551207	+	202	PeakInsideFeature	protein_coding	WBGene00006435	stdh-4	6.92
chrV	15381381	15381730	15382080	15385033	15386653	+	3303	upstream	protein_coding	WBGene00006157	str-102	5.62
chrV	3663547	3663968	3664390	3664871	3666987	-	903	downstream	protein_coding	WBGene00006164	str-113	5.82
chrV	3665815	3666132	3666449	3664871	3666987	-	203	PeakInsideFeature	protein_coding	WBGene00006164	str-113	6.29
chrV	15610188	15610444	15610701	15610890	15612591	+	446	upstream	protein_coding	WBGene00006080	str-12	4.19
chrV	10235957	10236241	10236525	10231821	10233430	-	2811	upstream	protein_coding	WBGene00006226	str-182	4.71
chrV	9713630	9714064	9714497	9716697	9718051	+	2633	upstream	protein_coding	WBGene00006230	str-188	10.02
chrV	6216075	6216419	6216763	6218134	6219562	+	1715	upstream	protein_coding	WBGene00006239	str-206	5.43
chrV	15610188	15610444	15610701	15613186	15614968	+	2742	upstream	protein_coding	WBGene00006289	str-263	4.19
chrV	15154969	15155330	15155692	15158991	15160546	+	3661	upstream	protein_coding	WBGene00006110	str-45	3.59
chrV	3347474	3347676	3347879	3351566	3352773	+	3890	upstream	protein_coding	WBGene00006126	str-63	6.98
chrV	3280706	3281168	3281629	3283257	3284529	+	2089	upstream	protein_coding	WBGene00006127	str-64	5.37
chrV	3284576	3285266	3285957	3283257	3284529	+	737	downstream	protein_coding	WBGene00006127	str-64	5.07
chrV	15381381	15381730	15382080	15382439	15383839	-	709	downstream	protein_coding	WBGene00006147	str-88	5.62
chrV	9668932	9669796	9670661	9670028	9673667	-	232	overlapEnd	protein_coding	WBGene00013963	sulp-8	5.93
chrV	13806213	13806628	13807044	13804395	13807237	-	609	PeakInsideFeature	protein_coding	WBGene00009977	swan-1	6.19
chrV	13807988	13808746	13809505	13804395	13807237	-	1509	upstream	protein_coding	WBGene00009977	swan-1	5.07
chrV	13806213	13806628	13807044	13800973	13804281	-	2347	upstream	protein_coding	WBGene00009976	swan-2	6.19
chrV	13807988	13808746	13809505	13800973	13804281	-	4465	upstream	protein_coding	WBGene00009976	swan-2	5.07
chrV	9495644	9495846	9496047	9501401	9504580	+	5555	upstream	protein_coding	WBGene00010594	swt-5	5.68
chrV	5533341	5533710	5534078	5536487	5537717	+	2777	upstream	protein_coding	WBGene00006376	syp-2	4.99
chrV	6653901	6654112	6654324	6653613	6655449	-	419	PeakInsideFeature	protein_coding	WBGene00020425	syx-18	5.23
chrV	6654979	6655374	6655769	6653613	6655449	-	75	overlapStart	protein_coding	WBGene00020425	syx-18	4.73
chrV	14986136	14986625	14987114	14991168	14991649	+	4543	upstream	protein_coding	WBGene00011319	T01C3.2	5.67
chrV	11306176	11306902	11307629	11311422	11313445	+	4520	upstream	protein_coding	WBGene00011404	T03F7.7	4.55
chrV	11311536	11312352	11313169	11311422	11313445	+	81	PeakInsideFeature	protein_coding	WBGene00011404	T03F7.7	4.66
chrV	11072069	11072344	11072618	11068047	11069358	-	2986	upstream	protein_coding	WBGene00011430	T04C12.8	4.59
chrV	11748523	11748948	11749373	11740065	11754111	+	1860	PeakInsideFeature	protein_coding	WBGene00011436	T04F3.1	4.74
chrV	12243909	12244466	12245022	12245001	12245030	-	535	overlapEnd	protein_coding	WBGene00303076	T04H1.13	4.62
chrV	12243909	12244466	12245022	12241971	12245044	-	578	PeakInsideFeature	protein_coding	WBGene00011449	T04H1.2	4.62
chrV	6426346	6427500	6428654	6417495	6424155	-	3345	upstream	protein_coding	WBGene00020273	T05H4.10	9.49
chrV	6426346	6427500	6428654	6424247	6426261	-	1239	upstream	protein_coding	WBGene00020274	T05H4.11	9.49
chrV	6432807	6433151	6433495	6438901	6440103	+	5750	upstream	protein_coding	WBGene00020267	T05H4.4	4.6
chrV	15394041	15394434	15394826	15393108	15394961	-	399	PeakInsideFeature	protein_coding	WBGene00011538	T06E6.1	8.71
chrV	10036808	10037325	10037842	10035746	10036413	-	912	upstream	protein_coding	WBGene00011544	T06E8.2	6.75
chrV	12869191	12869504	12869818	12867962	12870045	-	500	PeakInsideFeature	protein_coding	WBGene00011589	T07F10.3	5.08
chrV	12869191	12869504	12869818	12863761	12868097	-	1407	upstream	protein_coding	WBGene00011592	T07F10.6	5.08
chrV	1875178	1875461	1875744	1864178	1869782	-	5679	upstream	protein_coding	WBGene00020389	T10B5.3	5.73
chrV	1875178	1875461	1875744	1870420	1871807	-	3654	upstream	protein_coding	WBGene00020390	T10B5.4	5.73
chrV	6653901	6654112	6654324	6652351	6653747	+	365	downstream	protein_coding	WBGene00044779	T10H9.8	5.23
chrV	11485962	11486858	11487753	11486980	11488290	+	122	overlapStart	protein_coding	WBGene00011712	T11F9.10	4.7
chrV	11497572	11498136	11498699	11493551	11496383	-	1753	upstream	protein_coding	WBGene00011713	T11F9.12	4.18
chrV	11485962	11486858	11487753	11492756	11493413	+	5898	upstream	protein_coding	WBGene00194712	T11F9.21	4.7
chrV	11490851	11491083	11491315	11492756	11493413	+	1673	upstream	protein_coding	WBGene00194712	T11F9.21	3.64
chrV	12947495	12947974	12948452	12949907	12950248	+	1933	upstream	protein_coding	WBGene00194787	T16G1.13	5.46
chrV	12947495	12947974	12948452	12951304	12952095	+	3330	upstream	protein_coding	WBGene00219337	T16G1.18	5.46
chrV	12947495	12947974	12948452	12942272	12944329	-	3645	upstream	protein_coding	WBGene00011797	T16G1.3	5.46
chrV	12947495	12947974	12948452	12946798	12950862	-	856	PeakInsideFeature	protein_coding	WBGene00011802	T16G1.9	5.46
chrV	11221770	11222008	11222247	11221302	11222834	+	60	PeakInsideFeature	protein_coding	WBGene00011831	T19B10.2	4.14
chrV	11173267	11174258	11175249	11172213	11174683	+	425	overlapEnd	protein_coding	WBGene00011839	T19C4.5	4.96
chrV	3395894	3396128	3396361	3400252	3401063	+	4124	upstream	protein_coding	WBGene00020616	T20D4.10	4.51
chrV	3400698	3401598	3402497	3400252	3401063	+	535	overlapEnd	protein_coding	WBGene00020616	T20D4.10	4.66
chrV	3395894	3396128	3396361	3398690	3399640	+	2562	upstream	protein_coding	WBGene00020617	T20D4.11	4.51
chrV	3395894	3396128	3396361	3397065	3397922	+	937	upstream	protein_coding	WBGene00020618	T20D4.12	4.51
chrV	3395894	3396128	3396361	3393321	3394744	-	1384	upstream	protein_coding	WBGene00020620	T20D4.15	4.51
chrV	3409824	3410242	3410659	3408902	3409528	+	714	downstream	protein_coding	WBGene00020613	T20D4.7	7.31
chrV	10597428	10597648	10597867	10593936	10594910	-	2738	upstream	protein_coding	WBGene00011896	T21C9.11	3.99
chrV	10597428	10597648	10597867	10597266	10598666	+	318	PeakInsideFeature	protein_coding	WBGene00011898	T21C9.13	3.99
chrV	10597428	10597648	10597867	10590548	10592579	-	5069	upstream	protein_coding	WBGene00011895	T21C9.9	3.99
chrV	3584913	3585255	3585597	3586639	3589012	+	1384	upstream	protein_coding	WBGene00020695	T22F3.2	7.47
chrV	3587494	3587808	3588122	3586639	3589012	+	17	PeakInsideFeature	protein_coding	WBGene00020695	T22F3.2	7.57
chrV	16723890	16724050	16724211	16727215	16727997	+	3165	upstream	protein_coding	WBGene00077622	T25E12.14	3.76
chrV	6748774	6749238	6749701	6745081	6748613	+	625	downstream	protein_coding	WBGene00020806	T25F10.3	6.06
chrV	6760700	6761198	6761696	6760410	6762461	-	237	PeakInsideFeature	protein_coding	WBGene00020807	T25F10.4	6.82
chrV	11427040	11427457	11427874	11423557	11424665	-	2792	upstream	protein_coding	WBGene00077782	T26H10.2	7.23
chrV	9087339	9087769	9088199	9092345	9094357	+	4576	upstream	protein_coding	WBGene00020861	T27E4.1	3.82
chrV	9089510	9089908	9090306	9092345	9094357	+	2437	upstream	protein_coding	WBGene00020861	T27E4.1	3.93
chrV	3280706	3281168	3281629	3280379	3281167	+	1	overlapEnd	protein_coding	WBGene00020869	T28A11.2	5.37
chrV	3280706	3281168	3281629	3281823	3282702	+	655	upstream	protein_coding	WBGene00269355	T28A11.25	5.37
chrV	10714470	10714792	10715114	10712160	10732422	-	2632	PeakInsideFeature	protein_coding	WBGene00012117	T28B11.1	9.24
chrV	10716666	10717684	10718701	10712160	10732422	-	4607	PeakInsideFeature	protein_coding	WBGene00012117	T28B11.1	6.51
chrV	10729383	10729746	10730109	10712160	10732422	-	2676	PeakInsideFeature	protein_coding	WBGene00012117	T28B11.1	4.41
chrV	10734650	10734976	10735303	10712160	10732422	-	2554	upstream	protein_coding	WBGene00012117	T28B11.1	5.67
chrV	12513962	12514808	12515653	12510645	12512949	-	1859	upstream	protein_coding	WBGene00012143	T28H10.2	7.3
chrV	9713630	9714064	9714497	9707771	9709814	-	4250	upstream	protein_coding	WBGene00006470	tag-120	10.02
chrV	17856838	17857344	17857850	17845736	17855989	-	1355	upstream	protein_coding	WBGene00013340	tcc-1	6.82
chrV	4726636	4726946	4727256	4726721	4730161	-	225	overlapEnd	protein_coding	WBGene00006570	tig-2	4.91
chrV	9343513	9343819	9344125	9338859	9344203	-	384	PeakInsideFeature	protein_coding	WBGene00019466	tos-1	5.53
chrV	9346063	9346508	9346954	9338859	9344203	-	2305	upstream	protein_coding	WBGene00019466	tos-1	8.88
chrV	11714270	11714750	11715231	11709769	11715903	-	1153	PeakInsideFeature	protein_coding	WBGene00006609	tre-3	4.06
chrV	14186035	14186355	14186675	14183123	14185612	-	743	upstream	protein_coding	WBGene00006613	trm-1	4.04
chrV	9985774	9986154	9986535	9991895	9992792	+	5741	upstream	protein_coding	WBGene00010699	trpp-6	6.4
chrV	9343513	9343819	9344125	9347044	9348685	+	3225	upstream	protein_coding	WBGene00006623	try-5	5.53
chrV	9346063	9346508	9346954	9347044	9348685	+	536	upstream	protein_coding	WBGene00006623	try-5	8.88
chrV	12269814	12270392	12270970	12270271	12271551	-	121	overlapEnd	protein_coding	WBGene00010094	tsfm-1	4.16
chrV	8957264	8957466	8957669	8957045	8961935	+	421	PeakInsideFeature	protein_coding	WBGene00020553	ttc-17	3.93
chrV	11507041	11507540	11508038	11509060	11512321	+	1520	upstream	protein_coding	WBGene00008331	ttll-5	7.23
chrV	11508783	11509554	11510326	11509060	11512321	+	494	overlapStart	protein_coding	WBGene00008331	ttll-5	8.38
chrV	6133115	6133342	6133568	6120909	6202632	-	12433	PeakInsideFeature	protein_coding	WBGene00006436	ttn-1	6.83
chrV	6201831	6202204	6202576	6120909	6202632	-	428	PeakInsideFeature	protein_coding	WBGene00006436	ttn-1	4.02
chrV	7837422	7837677	7837932	7837093	7837909	-	176	overlapStart	protein_coding	WBGene00016505	ttr-33	5.03
chrV	10661156	10661626	10662096	10667584	10670890	+	5958	upstream	protein_coding	WBGene00006667	twk-12	5.01
chrV	10662166	10662620	10663073	10667584	10670890	+	4964	upstream	protein_coding	WBGene00006667	twk-12	5.97
chrV	10668550	10668905	10669260	10667584	10670890	+	332	PeakInsideFeature	protein_coding	WBGene00006667	twk-12	5.54
chrV	12268165	12268364	12268563	12265707	12269322	-	849	PeakInsideFeature	protein_coding	WBGene00006677	twk-24	6.54
chrV	12269814	12270392	12270970	12265707	12269322	-	1070	upstream	protein_coding	WBGene00006677	twk-24	4.16
chrV	17727356	17728159	17728962	17726791	17732616	-	1368	PeakInsideFeature	protein_coding	WBGene00006692	twk-42	9.3
chrV	10529936	10530146	10530356	10530617	10532825	-	471	downstream	protein_coding	WBGene00009107	txt-10	5.3
chrV	3409824	3410242	3410659	3413310	3417772	+	3068	upstream	protein_coding	WBGene00020611	txt-11	7.31
chrV	7837422	7837677	7837932	7835220	7837134	-	543	upstream	protein_coding	WBGene00016499	txt-5	5.03
chrV	9329836	9330658	9331481	9334298	9336671	+	3640	upstream	protein_coding	WBGene00006729	ucp-4	4.97
chrV	10395847	10396118	10396388	10395663	10397820	+	455	PeakInsideFeature	protein_coding	WBGene00007072	ugt-1	5.36
chrV	10395847	10396118	10396388	10398801	10401307	+	2683	upstream	protein_coding	WBGene00007073	ugt-2	5.36
chrV	10661156	10661626	10662096	10654415	10656978	-	4648	upstream	protein_coding	WBGene00009255	ugt-34	5.01
chrV	10662166	10662620	10663073	10654415	10656978	-	5642	upstream	protein_coding	WBGene00009255	ugt-34	5.97
chrV	13274584	13275108	13275632	13273157	13295978	-	1951	PeakInsideFeature	protein_coding	WBGene00009337	uig-1	7.19
chrV	13277347	13277516	13277686	13273157	13295978	-	4359	PeakInsideFeature	protein_coding	WBGene00009337	uig-1	4.21
chrV	13279840	13280766	13281693	13273157	13295978	-	3801	PeakInsideFeature	protein_coding	WBGene00009337	uig-1	4.37
chrV	13297835	13298380	13298926	13273157	13295978	-	2402	upstream	protein_coding	WBGene00009337	uig-1	5.12
chrV	14694009	14694842	14695676	14691855	14696654	-	587	PeakInsideFeature	protein_coding	WBGene00006836	unc-112	4.49
chrV	3686378	3686745	3687112	3687106	3701915	+	361	overlapStart	protein_coding	WBGene00021078	unc-132	4.73
chrV	3691602	3691851	3692100	3687106	3701915	+	2659	PeakInsideFeature	protein_coding	WBGene00021078	unc-132	6.01
chrV	3693088	3693774	3694459	3687106	3701915	+	736	PeakInsideFeature	protein_coding	WBGene00021078	unc-132	4.34
chrV	3695502	3695858	3696214	3687106	3701915	+	1347	PeakInsideFeature	protein_coding	WBGene00021078	unc-132	6.86
chrV	8937475	8938074	8938672	8936359	8939684	+	52	PeakInsideFeature	protein_coding	WBGene00006760	unc-23	5.65
chrV	980634	980996	981359	982706	996914	+	1710	upstream	protein_coding	WBGene00006770	unc-34	4.28
chrV	1475770	1475969	1476168	1475086	1479576	+	883	PeakInsideFeature	protein_coding	WBGene00006794	unc-60	4.94
chrV	6902732	6903096	6903460	6901681	6929038	-	1415	PeakInsideFeature	protein_coding	WBGene00006801	unc-68	7.9
chrV	6879932	6880208	6880483	6881338	6891839	+	1130	upstream	protein_coding	WBGene00006803	unc-70	5.36
chrV	6886851	6887048	6887244	6881338	6891839	+	459	PeakInsideFeature	protein_coding	WBGene00006803	unc-70	3.61
chrV	20879991	20880306	20880620	20879601	20898948	+	705	PeakInsideFeature	protein_coding	WBGene00006812	unc-80	6.92
chrV	6465772	6466378	6466985	6465065	6487883	+	1313	PeakInsideFeature	protein_coding	WBGene00006815	unc-83	10.27
chrV	6467548	6468034	6468520	6465065	6487883	+	2969	PeakInsideFeature	protein_coding	WBGene00006815	unc-83	4.02
chrV	6477714	6478078	6478442	6465065	6487883	+	1604	PeakInsideFeature	protein_coding	WBGene00006815	unc-83	5.62
chrV	7804859	7805072	7805285	7801505	7804208	-	864	upstream	protein_coding	WBGene00022812	uvs-1	3.73
chrV	7805704	7806032	7806359	7801505	7804208	-	1824	upstream	protein_coding	WBGene00022812	uvs-1	5.12
chrV	12213544	12213864	12214183	12213327	12225934	+	537	PeakInsideFeature	protein_coding	WBGene00006874	vab-8	5.77
chrV	7084100	7084342	7084585	7085956	7088854	+	1614	upstream	protein_coding	WBGene00020908	VC5.2	5.69
chrV	7087120	7087685	7088250	7085956	7088854	+	280	PeakInsideFeature	protein_coding	WBGene00020908	VC5.2	4.66
chrV	14347824	14348036	14348247	14351709	14354422	+	3673	upstream	protein_coding	WBGene00013025	vha-13	5.08
chrV	14350102	14350346	14350590	14351709	14354422	+	1363	upstream	protein_coding	WBGene00013025	vha-13	5.2
chrV	8417468	8417806	8418144	8411775	8413482	-	4324	upstream	protein_coding	WBGene00018698	vha-18	4.79
chrV	6703729	6703989	6704249	6704549	6706934	-	560	downstream	protein_coding	WBGene00020949	W02F12.4	4.93
chrV	6201831	6202204	6202576	6206755	6208561	+	4551	upstream	protein_coding	WBGene00021066	W06H8.2	4.02
chrV	6225483	6226088	6226694	6221249	6227010	-	922	PeakInsideFeature	protein_coding	WBGene00021068	W06H8.6	5.53
chrV	3686378	3686745	3687112	3684662	3685892	-	853	upstream	protein_coding	WBGene00021079	W08A12.2	4.73
chrV	3691602	3691851	3692100	3684662	3685892	-	5959	upstream	protein_coding	WBGene00021079	W08A12.2	6.01
chrV	3686378	3686745	3687112	3682853	3686474	+	271	overlapEnd	protein_coding	WBGene00021080	W08A12.3	4.73
chrV	10136431	10136872	10137312	10130399	10134158	-	2714	upstream	protein_coding	WBGene00007428	wdr-20	4.98
chrV	10138284	10138842	10139401	10130399	10134158	-	4684	upstream	protein_coding	WBGene00007428	wdr-20	5.22
chrV	10734650	10734976	10735303	10737116	10739350	+	2140	upstream	protein_coding	WBGene00013862	wdr-5.3	5.67
chrV	9454248	9454710	9455171	9444048	9460669	+	2351	PeakInsideFeature	protein_coding	WBGene00019237	wdr-62	4.73
chrV	1196475	1196883	1197291	1196072	1197141	+	258	overlapEnd	protein_coding	WBGene00021736	wrb-1	5.55
chrV	1197350	1197624	1197899	1196072	1197141	+	483	downstream	protein_coding	WBGene00021736	wrb-1	4.71
chrV	7804859	7805072	7805285	7805064	7814656	+	8	overlapStart	protein_coding	WBGene00002078	xpo-1	3.73
chrV	7805704	7806032	7806359	7805064	7814656	+	968	PeakInsideFeature	protein_coding	WBGene00002078	xpo-1	5.12
chrV	7809973	7810230	7810487	7805064	7814656	+	370	PeakInsideFeature	protein_coding	WBGene00002078	xpo-1	4.99
chrV	16553098	16553382	16553666	16553327	16563504	+	55	overlapStart	protein_coding	WBGene00012524	Y32B12B.4	4.9
chrV	10455009	10455700	10456391	10446534	10453605	-	2095	upstream	protein_coding	WBGene00012530	Y32F6A.5	7.56
chrV	10457421	10458528	10459635	10446534	10453605	-	4923	upstream	protein_coding	WBGene00012530	Y32F6A.5	7.4
chrV	6097208	6097534	6097860	6096197	6097093	+	441	downstream	protein_coding	WBGene00021392	Y38A10A.7	7.26
chrV	3663547	3663968	3664390	3668764	3670784	+	4796	upstream	protein_coding	WBGene00044527	Y39H10B.2	5.82
chrV	3665815	3666132	3666449	3668764	3670784	+	2632	upstream	protein_coding	WBGene00044527	Y39H10B.2	6.29
chrV	3665815	3666132	3666449	3670799	3672239	+	4667	upstream	protein_coding	WBGene00194902	Y39H10B.3	6.29
chrV	2069534	2070106	2070679	2069138	2072907	-	916	PeakInsideFeature	protein_coding	WBGene00021493	Y40B10A.9	6.37
chrV	2072732	2072952	2073173	2069138	2072907	-	45	overlapStart	protein_coding	WBGene00021493	Y40B10A.9	3.9
chrV	2073618	2075462	2077307	2069138	2072907	-	2555	upstream	protein_coding	WBGene00021493	Y40B10A.9	7
chrV	11089673	11090014	11090356	11087948	11097985	+	2066	PeakInsideFeature	protein_coding	WBGene00012776	Y42A5A.1	6.85
chrV	19371077	19371693	19372309	19370489	19371384	+	309	overlapEnd	protein_coding	WBGene00012808	Y43F8A.1	5.31
chrV	19371077	19371693	19372309	19371553	19376249	+	140	overlapStart	protein_coding	WBGene00012809	Y43F8A.2	5.31
chrV	19555329	19555660	19555991	19548199	19549789	-	5871	upstream	protein_coding	WBGene00086559	Y43F8B.20	8.63
chrV	20795392	20795622	20795853	20787340	20790033	-	5589	upstream	protein_coding	WBGene00012852	Y44A6D.1	4.59
chrV	20795392	20795622	20795853	20790768	20792421	-	3201	upstream	protein_coding	WBGene00012854	Y44A6D.3	4.59
chrV	4166135	4166388	4166642	4164554	4166825	+	437	PeakInsideFeature	protein_coding	WBGene00021556	Y45G5AM.3	5.54
chrV	4166135	4166388	4166642	4166635	4170238	-	247	overlapEnd	protein_coding	WBGene00021559	Y45G5AM.7	5.54
chrV	4186373	4186808	4187243	4181333	4194637	-	1177	PeakInsideFeature	protein_coding	WBGene00021561	Y45G5AM.9	5.52
chrV	4188223	4188447	4188671	4181333	4194637	-	462	PeakInsideFeature	protein_coding	WBGene00021561	Y45G5AM.9	4.1
chrV	5194888	5195546	5196205	5195241	5198340	-	305	overlapEnd	protein_coding	WBGene00021614	Y47A7.2	4.42
chrV	14350102	14350346	14350590	14354410	14355741	+	4064	upstream	protein_coding	WBGene00013026	Y49A3A.3	5.2
chrV	14356544	14356791	14357038	14356846	14358890	-	55	overlapEnd	protein_coding	WBGene00013027	Y49A3A.4	4.11
chrV	1196475	1196883	1197291	1184876	1196127	-	756	upstream	protein_coding	WBGene00021738	Y50D4A.4	5.55
chrV	1197350	1197624	1197899	1184876	1196127	-	1497	upstream	protein_coding	WBGene00021738	Y50D4A.4	4.71
chrV	1196475	1196883	1197291	1197817	1199269	-	934	downstream	protein_coding	WBGene00195169	Y50D4A.6	5.55
chrV	1197350	1197624	1197899	1197817	1199269	-	193	overlapEnd	protein_coding	WBGene00195169	Y50D4A.6	4.71
chrV	980634	980996	981359	982581	982622	+	1585	upstream	protein_coding	WBGene00303091	Y50D4C.12	4.28
chrV	14786734	14786974	14787215	14782650	14784210	-	2764	upstream	protein_coding	WBGene00013055	Y50E8A.12	4.5
chrV	17951600	17951976	17952351	17951949	17952149	+	27	FeatureInsidePeak	protein_coding	WBGene00013356	Y59A8B.24	7.73
chrV	4779762	4780122	4780483	4783613	4784535	+	3491	upstream	protein_coding	WBGene00022013	Y60C6A.1	7.1
chrV	4779762	4780122	4780483	4785802	4786197	+	5680	upstream	protein_coding	WBGene00271832	Y60C6A.3	7.1
chrV	3189526	3189748	3189970	3193558	3193951	+	3810	upstream	protein_coding	WBGene00235321	Y73C8B.9	4.86
chrV	15189489	15190130	15190770	15191296	15191855	+	1166	upstream	protein_coding	WBGene00013573	Y75B12B.11	5.99
chrV	15189489	15190130	15190770	15185891	15186279	-	3851	upstream	protein_coding	WBGene00013568	Y75B12B.3	5.99
chrV	1339938	1340630	1341323	1332276	1358151	-	4583	PeakInsideFeature	protein_coding	WBGene00022285	Y75B7AL.2	4.19
chrV	1392638	1392898	1393159	1391154	1393000	-	102	overlapStart	protein_coding	WBGene00022287	Y75B7AR.1	4.98
chrV	8001508	8001982	8002456	8001463	8004709	+	519	PeakInsideFeature	protein_coding	WBGene00022396	Y97E10AR.1	4.35
chrV	8001508	8001982	8002456	8005300	8006085	+	3318	upstream	protein_coding	WBGene00044552	Y97E10AR.8	4.35
chrV	8665070	8666316	8667561	8666065	8671680	+	251	overlapStart	protein_coding	WBGene00022538	ZC190.4	8.33
chrV	4694306	4694494	4694683	4694972	4700289	-	478	downstream	protein_coding	WBGene00022584	ZC266.1	5.65
chrV	14870393	14870613	14870833	14868516	14871547	-	581	PeakInsideFeature	protein_coding	WBGene00013884	ZC412.3	3.73
chrV	1875178	1875461	1875744	1875478	1892939	-	17	overlapEnd	protein_coding	WBGene00021305	zig-11	5.73
chrV	9668463	9668652	9668842	9666694	9670050	+	280	PeakInsideFeature	protein_coding	WBGene00013962	ZK287.1	4.17
chrV	9668932	9669796	9670661	9666694	9670050	+	254	overlapEnd	protein_coding	WBGene00013962	ZK287.1	5.93
chrV	9691310	9691610	9691911	9680134	9685659	-	5951	upstream	protein_coding	WBGene00013965	ZK287.4	5.98
chrV	9691310	9691610	9691911	9693062	9694785	+	1452	upstream	protein_coding	WBGene00013967	ZK287.7	5.98
chrV	9296922	9298072	9299222	9290552	9292165	-	5907	upstream	protein_coding	WBGene00022790	ZK682.7	8.12
chrV	7809973	7810230	7810487	7808367	7809912	-	318	upstream	protein_coding	WBGene00022813	ZK742.3	4.99
chrV	7809973	7810230	7810487	7810228	7811792	-	2	overlapEnd	protein_coding	WBGene00022814	ZK742.4	4.99
chrV	7793430	7793884	7794337	7798379	7800664	+	4495	upstream	protein_coding	WBGene00194921	ZK742.7	8.7
chrV	10202806	10203554	10204302	10203771	10204938	-	217	overlapEnd	protein_coding	WBGene00014112	ZK856.11	5.1
chrV	10202806	10203554	10204302	10202098	10202610	+	944	downstream	protein_coding	WBGene00014108	ZK856.7	5.1
chrV	14918408	14919044	14919681	14917735	14921609	-	628	PeakInsideFeature	protein_coding	WBGene00012364	zmp-4	4.35
chrV	9691310	9691610	9691911	9691039	9692159	-	11	PeakInsideFeature	protein_coding	WBGene00013966	ztf-9	5.98
chrV	10909610	10910072	10910535	10906760	10909171	-	901	upstream	protein_coding	WBGene00009333	zzz-1	4.39
chrV	10910817	10911702	10912588	10906760	10909171	-	2531	upstream	protein_coding	WBGene00009333	zzz-1	5.92
chrV	10914537	10914932	10915326	10906760	10909171	-	5761	upstream	protein_coding	WBGene00009333	zzz-1	5.84
chrX	16791659	16791916	16792173	16796087	16803398	+	4171	upstream	protein_coding	WBGene00020142	aak-2	4.44
chrX	2980044	2980288	2980531	2976448	2981027	+	739	PeakInsideFeature	protein_coding	WBGene00021527	aakg-3	4
chrX	6748972	6749574	6750175	6747296	6761738	-	2278	PeakInsideFeature	protein_coding	WBGene00019844	abts-4	8.82
chrX	10899719	10900408	10901097	10903272	10905088	+	2864	upstream	protein_coding	WBGene00009818	acbp-3	6.41
chrX	14845641	14846262	14846884	14849275	14852631	+	3013	upstream	protein_coding	WBGene00007775	acd-3	4.65
chrX	15849813	15850550	15851288	15849885	15852001	+	393	overlapStart	protein_coding	WBGene00010339	acl-1	4.51
chrX	7441726	7442190	7442653	7439400	7442577	-	387	overlapStart	protein_coding	WBGene00015295	acl-12	3.87
chrX	1478004	1478834	1479663	1479542	1484087	+	708	overlapStart	protein_coding	WBGene00016995	acly-1	6.41
chrX	15840627	15841464	15842300	15834072	15838546	-	2918	upstream	protein_coding	WBGene00010336	acox-1.6	6.54
chrX	5824650	5824974	5825298	5829435	5832027	+	4461	upstream	protein_coding	WBGene00017427	acp-5	7.91
chrX	10413055	10413462	10413868	10412725	10416661	+	737	PeakInsideFeature	protein_coding	WBGene00000047	acr-8	5.25
chrX	5941425	5941710	5941995	5937506	5944510	-	702	PeakInsideFeature	protein_coding	WBGene00016716	acs-17	6.46
chrX	4962997	4963365	4963733	4960621	4964413	+	848	PeakInsideFeature	protein_coding	WBGene00000066	act-4	3.96
chrX	13686536	13687649	13688762	13687955	13695801	+	306	overlapStart	protein_coding	WBGene00000074	adm-2	5.73
chrX	13696019	13696430	13696840	13687955	13695801	+	629	downstream	protein_coding	WBGene00000074	adm-2	4.07
chrX	7593851	7594193	7594535	7586209	7595416	+	1223	PeakInsideFeature	protein_coding	WBGene00000083	adt-2	7.83
chrX	3937384	3937971	3938558	3931650	3937897	+	74	overlapEnd	protein_coding	WBGene00020567	adt-3	4.63
chrX	3730207	3731344	3732480	3729281	3731961	+	617	overlapEnd	protein_coding	WBGene00006454	aex-4	5.08
chrX	13947768	13948199	13948630	13949110	13956261	+	911	upstream	protein_coding	WBGene00000105	alg-1	4.01
chrX	3025084	3025556	3026029	3025063	3026974	+	462	PeakInsideFeature	protein_coding	WBGene00000175	aqp-7	5.38
chrX	10180183	10181094	10182004	10183995	10186254	+	2901	upstream	protein_coding	WBGene00009000	arrd-28	6.6
chrX	6839265	6839546	6839827	6841258	6842121	+	1712	upstream	protein_coding	WBGene00000210	asg-2	4.45
chrX	13224135	13224566	13224997	13218985	13221462	-	3104	upstream	protein_coding	WBGene00000217	asp-4	5.33
chrX	14810141	14810534	14810926	14809156	14810810	-	276	overlapStart	protein_coding	WBGene00000221	atf-4	8.87
chrX	12020035	12020573	12021111	12025739	12031619	+	5166	upstream	protein_coding	WBGene00007115	B0198.2	4.2
chrX	495356	495632	495908	493228	497510	+	263	PeakInsideFeature	protein_coding	WBGene00015137	B0310.1	6.22
chrX	7067644	7068364	7069083	7061132	7063336	-	5028	upstream	protein_coding	WBGene00015167	B0403.3	5.98
chrX	2890360	2891038	2891716	2894573	2894809	+	3535	upstream	protein_coding	WBGene00015170	B0410.1	8.23
chrX	2890360	2891038	2891716	2890569	2891491	-	8	FeatureInsidePeak	protein_coding	WBGene00015172	B0410.3	8.23
chrX	6204795	6205376	6205958	6201875	6204746	-	630	upstream	protein_coding	WBGene00000245	bca-1	4.95
chrX	12871336	12871862	12872389	12877480	12880328	+	5618	upstream	protein_coding	WBGene00001149	bcat-1	4.69
chrX	13594991	13595190	13595390	13598449	13599687	+	3259	upstream	protein_coding	WBGene00000262	bra-1	4.05
chrX	13596638	13596972	13597306	13598449	13599687	+	1477	upstream	protein_coding	WBGene00000262	bra-1	4.89
chrX	5492269	5492958	5493648	5493332	5496050	+	374	overlapStart	protein_coding	WBGene00044623	bus-8	4.26
chrX	7441726	7442190	7442653	7435602	7438118	-	4072	upstream	protein_coding	WBGene00015294	C01C10.2	3.87
chrX	3709299	3709580	3709860	3715097	3718566	+	5517	upstream	protein_coding	WBGene00015292	C01C4.2	3.75
chrX	3710790	3711868	3712947	3715097	3718566	+	3229	upstream	protein_coding	WBGene00015292	C01C4.2	4.5
chrX	3701102	3701496	3701889	3696903	3713399	+	3655	PeakInsideFeature	protein_coding	WBGene00015293	C01C4.3	4.82
chrX	3709299	3709580	3709860	3696903	3713399	+	3819	PeakInsideFeature	protein_coding	WBGene00015293	C01C4.3	3.75
chrX	3710790	3711868	3712947	3696903	3713399	+	1531	PeakInsideFeature	protein_coding	WBGene00015293	C01C4.3	4.5
chrX	3677274	3677604	3677934	3670374	3672098	-	5506	upstream	protein_coding	WBGene00015355	C02F12.5	7.42
chrX	5410735	5411625	5412515	5401417	5406445	-	5180	upstream	protein_coding	WBGene00015390	C03F11.4	5.65
chrX	1104651	1105292	1105934	1108058	1110160	+	2766	upstream	protein_coding	WBGene00015473	C05D9.4	6.76
chrX	14735079	14735374	14735668	14734442	14740119	-	932	PeakInsideFeature	protein_coding	WBGene00007347	C05G5.1	4.94
chrX	14755498	14755872	14756245	14750849	14752011	-	3861	upstream	protein_coding	WBGene00007349	C05G5.3	4.5
chrX	14755498	14755872	14756245	14756055	14761121	-	183	overlapEnd	protein_coding	WBGene00007351	C05G5.5	4.5
chrX	16003525	16003962	16004399	15987966	16006629	-	2667	PeakInsideFeature	protein_coding	WBGene00007486	C09G1.4	5.48
chrX	16741227	16741546	16741864	16745240	16749536	+	3694	upstream	protein_coding	WBGene00015673	C10E2.2	6.11
chrX	3496908	3497812	3498715	3499253	3505260	+	1441	upstream	protein_coding	WBGene00015713	C12D12.1	12.25
chrX	10249694	10250342	10250991	10242325	10252881	-	2539	PeakInsideFeature	protein_coding	WBGene00007592	C14H10.2	6.76
chrX	10251937	10252996	10254055	10242325	10252881	-	115	overlapStart	protein_coding	WBGene00007592	C14H10.2	7.12
chrX	6107445	6108018	6108590	6102882	6103397	-	4621	upstream	protein_coding	WBGene00015805	C15H9.11	4.6
chrX	6128968	6129604	6130240	6127528	6128275	-	1329	upstream	protein_coding	WBGene00015803	C15H9.9	4.39
chrX	6130666	6131007	6131348	6127528	6128275	-	2732	upstream	protein_coding	WBGene00015803	C15H9.9	8.63
chrX	3601940	3602438	3602936	3601831	3604358	+	607	PeakInsideFeature	protein_coding	WBGene00015954	C18B2.3	7.05
chrX	5066169	5066477	5066785	5064602	5066663	+	186	overlapEnd	protein_coding	WBGene00016068	C24H10.2	6.75
chrX	16088410	16088905	16089400	16076785	16085215	-	3690	upstream	protein_coding	WBGene00007816	C30F2.2	5.89
chrX	16088410	16088905	16089400	16094670	16096983	+	5765	upstream	protein_coding	WBGene00007819	C30F2.5	5.89
chrX	17043731	17044118	17044504	17043968	17045629	-	150	overlapEnd	protein_coding	WBGene00016268	C30G4.2	10.19
chrX	14001219	14001680	14002141	13991458	13995834	-	5846	upstream	protein_coding	WBGene00007846	C31E10.5	6.4
chrX	17296881	17297084	17297288	17293119	17294828	-	2256	upstream	protein_coding	WBGene00016349	C33E10.8	4.16
chrX	11192379	11192812	11193244	11192485	11196841	-	327	overlapEnd	protein_coding	WBGene00007938	C34F6.1	6.13
chrX	11194281	11194768	11195254	11192485	11196841	-	105	PeakInsideFeature	protein_coding	WBGene00007938	C34F6.1	5.7
chrX	5410735	5411625	5412515	5406562	5414350	-	1169	PeakInsideFeature	protein_coding	WBGene00016559	C41A3.2	5.65
chrX	7593851	7594193	7594535	7596927	7599824	+	2734	upstream	protein_coding	WBGene00016657	C44E12.1	7.83
chrX	6051119	6051783	6052447	6052879	6057315	+	1096	upstream	protein_coding	WBGene00016661	C45B2.6	5.92
chrX	12838189	12838704	12839220	12843311	12845387	+	4607	upstream	protein_coding	WBGene00008260	C52G5.2	3.88
chrX	6839265	6839546	6839827	6844755	6845975	+	5209	upstream	protein_coding	WBGene00016894	C53B7.3	4.45
chrX	5539317	5539982	5540646	5543951	5545620	+	3969	upstream	protein_coding	WBGene00016933	C54G7.1	4.57
chrX	7202118	7202709	7203300	7200364	7204044	+	505	PeakInsideFeature	protein_coding	WBGene00016939	C55B6.1	4.55
chrX	13541696	13542764	13543833	13542574	13544599	+	190	overlapStart	protein_coding	WBGene00000282	cah-4	7.44
chrX	7023269	7023562	7023855	7020033	7023950	+	388	PeakInsideFeature	protein_coding	WBGene00000283	cah-5	5.77
chrX	4970720	4971324	4971927	4969529	4970913	-	411	overlapStart	protein_coding	WBGene00019760	calu-1	6.3
chrX	16811256	16811452	16811649	16807455	16813656	-	896	PeakInsideFeature	protein_coding	WBGene00000294	cas-1	9.41
chrX	10052542	10052915	10053288	10054275	10057528	+	1360	upstream	protein_coding	WBGene00013866	cbs-1	6.44
chrX	10054306	10054736	10055166	10054275	10057528	+	461	PeakInsideFeature	protein_coding	WBGene00013866	cbs-1	5.63
chrX	2566782	2567036	2567290	2566543	2572653	-	493	PeakInsideFeature	protein_coding	WBGene00018719	ccd-5	4.33
chrX	10423013	10423457	10423901	10416631	10419765	-	3692	upstream	protein_coding	WBGene00013917	cdk-11.2	6.46
chrX	1459129	1459345	1459561	1452695	1453868	-	5477	upstream	protein_coding	WBGene00016997	cebp-1	4.21
chrX	3855667	3856123	3856579	3843367	3857797	-	1674	PeakInsideFeature	protein_coding	WBGene00000441	ceh-18	7.69
chrX	3858244	3859246	3860248	3843367	3857797	-	1449	upstream	protein_coding	WBGene00000441	ceh-18	5.97
chrX	3677274	3677604	3677934	3672274	3674058	-	3546	upstream	protein_coding	WBGene00045215	ceh-63	7.42
chrX	6300501	6301140	6301778	6299942	6305220	+	1198	PeakInsideFeature	protein_coding	WBGene00020330	cest-16	6.85
chrX	3601940	3602438	3602936	3597276	3600457	-	1981	upstream	protein_coding	WBGene00020847	cgr-1	7.05
chrX	5354527	5355212	5355896	5355644	5364322	-	432	overlapEnd	protein_coding	WBGene00018037	chtl-1	5.82
chrX	5066169	5066477	5066785	5068115	5074447	+	1638	upstream	protein_coding	WBGene00016067	clc-7	6.75
chrX	3027966	3028412	3028857	3031783	3033117	+	3371	upstream	protein_coding	WBGene00019738	clec-265	4.47
chrX	3037595	3038424	3039253	3036427	3045847	-	1997	PeakInsideFeature	protein_coding	WBGene00016343	cnnm-3	5.02
chrX	3040414	3040790	3041166	3036427	3045847	-	347	PeakInsideFeature	protein_coding	WBGene00016343	cnnm-3	4.21
chrX	4265891	4266196	4266500	4265663	4270554	+	533	PeakInsideFeature	protein_coding	WBGene00016866	coel-1	6.31
chrX	7478322	7478954	7479587	7465193	7475018	-	3936	upstream	protein_coding	WBGene00000591	coh-1	6.62
chrX	10079073	10079648	10080222	10077597	10078728	+	920	downstream	protein_coding	WBGene00000749	col-176	5.06
chrX	11194281	11194768	11195254	11199455	11200467	+	4687	upstream	protein_coding	WBGene00000751	col-178	5.7
chrX	15947445	15947834	15948222	15951494	15954789	+	3660	upstream	protein_coding	WBGene00000759	col-186	5.92
chrX	15176304	15176791	15177278	15175032	15176481	-	310	overlapStart	protein_coding	WBGene00000618	col-41	6.65
chrX	8262128	8262468	8262807	8262420	8271021	-	48	overlapEnd	protein_coding	WBGene00017421	cutl-29	5.22
chrX	8263044	8263302	8263559	8262420	8271021	-	882	PeakInsideFeature	protein_coding	WBGene00017421	cutl-29	5.12
chrX	13263735	13264056	13264377	13265041	13267355	-	985	downstream	protein_coding	WBGene00010705	cyp-14A1	6.53
chrX	9959855	9960310	9960764	9952579	9954533	-	5777	upstream	protein_coding	WBGene00007653	cysl-1	5.76
chrX	14001219	14001680	14002141	14001924	14003080	+	244	overlapStart	protein_coding	WBGene00007848	cytb-5.1	6.4
chrX	14002394	14002754	14003113	14001924	14003080	+	252	overlapEnd	protein_coding	WBGene00007848	cytb-5.1	6.7
chrX	1459129	1459345	1459561	1459022	1462798	+	323	PeakInsideFeature	protein_coding	WBGene00016996	D1005.2	4.21
chrX	1478004	1478834	1479663	1470680	1472980	-	5854	upstream	protein_coding	WBGene00016999	D1005.5	6.41
chrX	8553880	8554296	8554712	8546445	8549073	-	5223	upstream	protein_coding	WBGene00017048	D2021.4	8.24
chrX	10660678	10661230	10661783	10635908	10666875	+	5645	PeakInsideFeature	protein_coding	WBGene00000908	daf-12	9.57
chrX	826500	827002	827503	817922	825475	-	1527	upstream	protein_coding	WBGene00000899	daf-3	4.63
chrX	5841623	5842588	5843554	5838039	5839778	-	2810	upstream	protein_coding	WBGene00021060	dct-11	8.65
chrX	3311338	3312026	3312714	3315314	3324242	+	3288	upstream	protein_coding	WBGene00017381	ddr-2	4.36
chrX	988937	989388	989839	983903	991456	-	1708	PeakInsideFeature	protein_coding	WBGene00000958	dgk-1	10.28
chrX	4495476	4495882	4496289	4494876	4504388	-	1006	PeakInsideFeature	protein_coding	WBGene00000959	dgk-2	6.59
chrX	10921506	10921998	10922490	10920515	10928998	-	1483	PeakInsideFeature	protein_coding	WBGene00000961	dgn-1	4.55
chrX	2566782	2567036	2567290	2559711	2564147	-	2889	upstream	protein_coding	WBGene00018718	dhcr-24	4.33
chrX	8553880	8554296	8554712	8552277	8556360	+	22	PeakInsideFeature	protein_coding	WBGene00044071	dhhc-14	8.24
chrX	8555724	8556012	8556301	8552277	8556360	+	348	PeakInsideFeature	protein_coding	WBGene00044071	dhhc-14	4.09
chrX	6817951	6818418	6818884	6818438	6820080	+	20	overlapStart	protein_coding	WBGene00000991	dhs-28	5.04
chrX	5476004	5476939	5477874	5479700	5484941	+	2761	upstream	protein_coding	WBGene00001006	dlg-1	4.06
chrX	4712797	4713128	4713460	4709741	4711748	-	1380	upstream	protein_coding	WBGene00001032	dnj-14	7.85
chrX	4713506	4714166	4714826	4709741	4711748	-	2418	upstream	protein_coding	WBGene00001032	dnj-14	6.26
chrX	14056678	14057274	14057869	14049535	14063930	+	541	PeakInsideFeature	protein_coding	WBGene00001116	dyc-1	4.45
chrX	765247	765867	766487	763752	766739	+	621	PeakInsideFeature	protein_coding	WBGene00001127	dyf-11	4.66
chrX	16399986	16400357	16400728	16399210	16416840	-	1147	PeakInsideFeature	protein_coding	WBGene00020770	eat-17	3.96
chrX	15507337	15507705	15508073	15510011	15524030	+	2306	upstream	protein_coding	WBGene00001148	eat-20	5.4
chrX	7822915	7823855	7824795	7823654	7825769	+	201	overlapStart	protein_coding	WBGene00001169	eef-1A.2	4.92
chrX	8730868	8731282	8731696	8726794	8727406	-	3876	upstream	protein_coding	WBGene00017149	EGAP4.1	6.26
chrX	14845641	14846262	14846884	14845937	14849217	+	325	overlapStart	protein_coding	WBGene00007772	egrh-1	4.65
chrX	15602266	15602602	15602938	15601067	15603686	+	225	PeakInsideFeature	protein_coding	WBGene00010701	ent-2	5.17
chrX	14607913	14608331	14608749	14603017	14608660	+	329	overlapEnd	protein_coding	WBGene00001325	eor-2	7.36
chrX	14817610	14818160	14818710	14815798	14818514	-	354	overlapStart	protein_coding	WBGene00001329	epn-1	5.57
chrX	14820307	14820817	14821327	14815798	14818514	-	2303	upstream	protein_coding	WBGene00001329	epn-1	3.9
chrX	14822087	14822606	14823126	14815798	14818514	-	4092	upstream	protein_coding	WBGene00001329	epn-1	9.34
chrX	16399986	16400357	16400728	16396986	16398470	-	1887	upstream	protein_coding	WBGene00206382	F01G12.18	3.96
chrX	11409529	11410225	11410921	11407054	11407732	-	2493	upstream	protein_coding	WBGene00008572	F08B12.4	7.79
chrX	11411198	11411907	11412616	11407054	11407732	-	4175	upstream	protein_coding	WBGene00008572	F08B12.4	5.9
chrX	7575441	7576176	7576912	7573590	7573628	-	2548	upstream	protein_coding	WBGene00303053	F08C6.18	4.28
chrX	11295240	11295526	11295813	11300257	11302111	+	4731	upstream	protein_coding	WBGene00008587	F08G12.3	3.65
chrX	10149678	10150042	10150407	10154817	10156989	+	4775	upstream	protein_coding	WBGene00008604	F09B9.5	4.49
chrX	16142665	16143604	16144543	16140507	16147022	-	160	PeakInsideFeature	protein_coding	WBGene00008622	F09C8.2	4.8
chrX	16151708	16152184	16152659	16140507	16147022	-	5162	upstream	protein_coding	WBGene00008622	F09C8.2	5.79
chrX	4132331	4132476	4132621	4122418	4128431	-	4045	upstream	protein_coding	WBGene00017309	F09F9.4	4.81
chrX	17387264	17387868	17388471	17380635	17382075	-	5793	upstream	protein_coding	WBGene00017341	F10D7.4	5.06
chrX	17387264	17387868	17388471	17383125	17391615	-	498	PeakInsideFeature	protein_coding	WBGene00017342	F10D7.5	5.06
chrX	17388798	17389218	17389637	17383125	17391615	-	1848	PeakInsideFeature	protein_coding	WBGene00017342	F10D7.5	5.63
chrX	12988398	12989070	12989741	12987332	12990579	-	114	PeakInsideFeature	protein_coding	WBGene00008690	F11C1.1	7.2
chrX	12988398	12989070	12989741	12989344	12991385	+	274	overlapStart	protein_coding	WBGene00045495	F11C1.7	7.2
chrX	8285078	8285317	8285556	8285683	8286785	+	366	upstream	protein_coding	WBGene00017420	F13B9.2	4.57
chrX	11165464	11165774	11166085	11163956	11189615	-	1818	PeakInsideFeature	protein_coding	WBGene00008735	F13D2.1	6.9
chrX	11192379	11192812	11193244	11163956	11189615	-	3197	upstream	protein_coding	WBGene00008735	F13D2.1	6.13
chrX	11194281	11194768	11195254	11163956	11189615	-	5153	upstream	protein_coding	WBGene00008735	F13D2.1	5.7
chrX	9714874	9715443	9716012	9708495	9713713	-	1730	upstream	protein_coding	WBGene00008866	F15G9.2	8.8
chrX	9717872	9718644	9719415	9708495	9713713	-	4931	upstream	protein_coding	WBGene00008866	F15G9.2	6.67
chrX	12309444	12310132	12310819	12308449	12309548	+	584	overlapEnd	protein_coding	WBGene00304215	F17A2.16	4.1
chrX	12396824	12397062	12397301	12394258	12399536	+	165	PeakInsideFeature	protein_coding	WBGene00008924	F17E5.2	5.39
chrX	13524319	13524975	13525631	13529088	13531941	+	4113	upstream	protein_coding	WBGene00008940	F18H3.4	4.04
chrX	9994800	9995024	9995249	10000935	10005361	+	5911	upstream	protein_coding	WBGene00008951	F19C6.2	6.1
chrX	1420019	1420728	1421436	1424809	1426179	+	4081	upstream	protein_coding	WBGene00017611	F19G12.3	5.4
chrX	1420019	1420728	1421436	1419213	1420124	+	604	overlapEnd	protein_coding	WBGene00195185	F19G12.9	5.4
chrX	4219311	4219636	4219960	4217087	4217196	-	2440	upstream	protein_coding	WBGene00303101	F20B6.10	4.9
chrX	4209961	4211311	4212661	4204602	4207485	-	3826	upstream	protein_coding	WBGene00017632	F20B6.9	6.61
chrX	14453525	14454508	14455491	14453557	14453835	-	673	FeatureInsidePeak	protein_coding	WBGene00009091	F23D12.7	6.76
chrX	812543	813055	813567	806991	810794	-	2261	upstream	protein_coding	WBGene00017780	F25E2.2	7.28
chrX	812543	813055	813567	811173	813163	-	108	overlapStart	protein_coding	WBGene00017781	F25E2.3	7.28
chrX	7658792	7659158	7659525	7656401	7656975	-	2183	upstream	protein_coding	WBGene00206475	F27D9.12	8.69
chrX	3226423	3226605	3226787	3227501	3235408	-	896	downstream	protein_coding	WBGene00017892	F28B4.3	5.62
chrX	14128468	14128695	14128922	14127872	14133528	+	823	PeakInsideFeature	protein_coding	WBGene00009233	F28H6.4	5.22
chrX	14128468	14128695	14128922	14117069	14125879	-	2816	upstream	protein_coding	WBGene00009234	F28H6.6	5.22
chrX	17533725	17534356	17534986	17532950	17534064	-	292	overlapStart	protein_coding	WBGene00017938	F31A3.3	5.79
chrX	14728799	14729068	14729336	14732281	14734457	+	3213	upstream	protein_coding	WBGene00009358	F33C8.4	6.98
chrX	14735079	14735374	14735668	14732281	14734457	+	917	downstream	protein_coding	WBGene00009358	F33C8.4	4.94
chrX	3807763	3808239	3808715	3807466	3816429	+	773	PeakInsideFeature	protein_coding	WBGene00018024	F35A5.1	8.84
chrX	3809119	3809846	3810572	3807466	3816429	+	2101	PeakInsideFeature	protein_coding	WBGene00018024	F35A5.1	6.31
chrX	3807763	3808239	3808715	3800033	3803464	-	4775	upstream	protein_coding	WBGene00001335	F35A5.8	8.84
chrX	17043731	17044118	17044504	17035194	17043078	-	1040	upstream	protein_coding	WBGene00018033	F35B3.7	10.19
chrX	916968	917592	918215	918397	920177	+	805	upstream	protein_coding	WBGene00018077	F35H12.5	4.68
chrX	11289595	11290344	11291094	11281716	11286346	-	3998	upstream	protein_coding	WBGene00009530	F38B2.3	4.7
chrX	11289595	11290344	11291094	11286578	11287717	-	2627	upstream	protein_coding	WBGene00009531	F38B2.4	4.7
chrX	826500	827002	827503	828903	833796	+	1901	upstream	protein_coding	WBGene00018213	F39H12.2	4.63
chrX	6839265	6839546	6839827	6831250	6835266	-	4280	upstream	protein_coding	WBGene00018258	F41B4.2	4.45
chrX	6839265	6839546	6839827	6835491	6836115	-	3431	upstream	protein_coding	WBGene00018259	F41B4.3	4.45
chrX	16653882	16654291	16654700	16637633	16662823	-	4063	PeakInsideFeature	protein_coding	WBGene00018373	F43B10.1	5
chrX	4793685	4793998	4794311	4793279	4796158	+	719	PeakInsideFeature	protein_coding	WBGene00018375	F43C9.1	5.8
chrX	15264130	15264590	15265051	15259579	15260287	-	4303	upstream	protein_coding	WBGene00009787	F46F2.3	5.44
chrX	15264130	15264590	15265051	15262723	15267987	+	765	PeakInsideFeature	protein_coding	WBGene00009789	F46F2.5	5.44
chrX	13317918	13318740	13319563	13322963	13327824	+	4223	upstream	protein_coding	WBGene00009797	F46G10.2	4.95
chrX	5798305	5798648	5798991	5797319	5798790	-	142	overlapStart	protein_coding	WBGene00018517	F46G11.4	4.13
chrX	7229155	7230314	7231472	7230705	7238662	-	391	overlapEnd	protein_coding	WBGene00018519	F46H5.3	6.13
chrX	7241352	7242618	7243884	7230705	7238662	-	3956	upstream	protein_coding	WBGene00018519	F46H5.3	9.72
chrX	7241352	7242618	7243884	7238666	7242983	-	365	overlapStart	protein_coding	WBGene00018522	F46H5.7	9.72
chrX	4495476	4495882	4496289	4491629	4492208	-	3674	upstream	protein_coding	WBGene00023460	F46H6.5	6.59
chrX	3879778	3880070	3880362	3878533	3893311	+	1537	PeakInsideFeature	protein_coding	WBGene00018569	F47F2.1	5.62
chrX	3889466	3890586	3891707	3878533	3893311	+	2725	PeakInsideFeature	protein_coding	WBGene00018569	F47F2.1	5.02
chrX	2377666	2377987	2378308	2375985	2379086	+	451	PeakInsideFeature	protein_coding	WBGene00018578	F47G3.3	6.1
chrX	2377666	2377987	2378308	2381582	2382335	+	3595	upstream	protein_coding	WBGene00194641	F47G3.4	6.1
chrX	4248047	4248391	4248735	4246554	4247212	-	1179	upstream	protein_coding	WBGene00018602	F48D6.4	5.37
chrX	7478322	7478954	7479587	7481056	7485213	+	2102	upstream	protein_coding	WBGene00018608	F48E3.9	6.62
chrX	9547104	9547673	9548242	9543652	9560804	+	4021	PeakInsideFeature	protein_coding	WBGene00009888	F49E2.5	5.49
chrX	9552670	9553304	9553937	9543652	9560804	+	1076	PeakInsideFeature	protein_coding	WBGene00009888	F49E2.5	7.13
chrX	11594807	11595275	11595743	11589686	11591720	-	3555	upstream	protein_coding	WBGene00009930	F52D10.2	7.33
chrX	3090603	3091008	3091413	3085828	3087345	-	3663	upstream	protein_coding	WBGene00018702	F52E4.5	5.46
chrX	2566782	2567036	2567290	2565358	2566078	+	958	downstream	protein_coding	WBGene00206381	F52H2.15	4.33
chrX	8722056	8722418	8722780	8716665	8716922	-	5496	upstream	protein_coding	WBGene00018730	F53A9.7	7.5
chrX	8722056	8722418	8722780	8718641	8718904	-	3514	upstream	protein_coding	WBGene00018731	F53A9.8	7.5
chrX	8722056	8722418	8722780	8720315	8720758	-	1660	upstream	protein_coding	WBGene00018732	F53A9.9	7.5
chrX	13594991	13595190	13595390	13594121	13596068	-	95	PeakInsideFeature	protein_coding	WBGene00010028	F54B11.5	4.05
chrX	13596638	13596972	13597306	13594121	13596068	-	904	upstream	protein_coding	WBGene00010028	F54B11.5	4.89
chrX	13594991	13595190	13595390	13600436	13601534	+	5246	upstream	protein_coding	WBGene00010030	F54B11.7	4.05
chrX	13596638	13596972	13597306	13600436	13601534	+	3464	upstream	protein_coding	WBGene00010030	F54B11.7	4.89
chrX	13607329	13607767	13608205	13602223	13603926	-	3841	upstream	protein_coding	WBGene00010031	F54B11.8	4.87
chrX	13607329	13607767	13608205	13605567	13608528	+	719	PeakInsideFeature	protein_coding	WBGene00010032	F54B11.9	4.87
chrX	11925149	11925426	11925704	11924433	11927381	+	481	PeakInsideFeature	protein_coding	WBGene00010119	F55G7.1	4.99
chrX	11925149	11925426	11925704	11928107	11929499	+	2681	upstream	protein_coding	WBGene00045493	F55G7.4	4.99
chrX	3533507	3535275	3537043	3531841	3533019	-	2256	upstream	protein_coding	WBGene00018937	F56B6.6	4.51
chrX	3537752	3538015	3538278	3531841	3533019	-	4996	upstream	protein_coding	WBGene00018937	F56B6.6	6.11
chrX	1383514	1383786	1384059	1387317	1388160	+	3531	upstream	protein_coding	WBGene00018938	F56C3.1	4.62
chrX	1386258	1386704	1387150	1387317	1388160	+	613	upstream	protein_coding	WBGene00018938	F56C3.1	4.69
chrX	1383514	1383786	1384059	1381375	1381665	-	2121	upstream	protein_coding	WBGene00044558	F56C3.10	4.62
chrX	1386258	1386704	1387150	1381375	1381665	-	5039	upstream	protein_coding	WBGene00044558	F56C3.10	4.69
chrX	1383514	1383786	1384059	1384318	1384638	-	532	downstream	protein_coding	WBGene00018945	F56C3.8	4.62
chrX	1386258	1386704	1387150	1384318	1384638	-	2066	upstream	protein_coding	WBGene00018945	F56C3.8	4.69
chrX	12170826	12172019	12173212	12169094	12171681	-	338	overlapStart	protein_coding	WBGene00010221	F57G12.1	5.43
chrX	15650299	15650676	15651052	15648190	15650969	-	293	overlapStart	protein_coding	WBGene00010331	F59D12.3	4.61
chrX	15650299	15650676	15651052	15646385	15647369	-	3307	upstream	protein_coding	WBGene00010332	F59D12.5	4.61
chrX	15840627	15841464	15842300	15842356	15847593	-	892	downstream	protein_coding	WBGene00010338	F59F4.3	6.54
chrX	15849813	15850550	15851288	15842356	15847593	-	2957	upstream	protein_coding	WBGene00010338	F59F4.3	4.51
chrX	17296881	17297084	17297288	17302719	17304036	+	5635	upstream	protein_coding	WBGene00016346	fbxa-120	4.16
chrX	8285078	8285317	8285556	8283275	8285219	-	98	overlapStart	protein_coding	WBGene00001425	fis-2	4.57
chrX	3818142	3819348	3820555	3816847	3826963	-	2501	PeakInsideFeature	protein_coding	WBGene00001441	fkh-9	5.74
chrX	3823792	3824354	3824917	3816847	3826963	-	2449	PeakInsideFeature	protein_coding	WBGene00001441	fkh-9	6.28
chrX	3830208	3830965	3831722	3816847	3826963	-	4002	upstream	protein_coding	WBGene00001441	fkh-9	6.87
chrX	7023269	7023562	7023855	7029136	7029640	+	5574	upstream	protein_coding	WBGene00020126	flp-26	5.77
chrX	11574894	11575756	11576619	11572505	11585126	+	3059	PeakInsideFeature	protein_coding	WBGene00001490	frm-3	5.72
chrX	11579098	11579288	11579478	11572505	11585126	+	472	PeakInsideFeature	protein_coding	WBGene00001490	frm-3	4.81
chrX	11604007	11604560	11605112	11603708	11605419	-	3	PeakInsideFeature	protein_coding	WBGene00001502	ftt-2	4.81
chrX	2193850	2194064	2194277	2192504	2195348	+	138	PeakInsideFeature	protein_coding	WBGene00001515	gap-1	3.87
chrX	9489770	9490393	9491016	9472470	9516454	+	4069	PeakInsideFeature	protein_coding	WBGene00001516	gap-2	6.41
chrX	15588210	15588905	15589600	15586786	15590397	-	313	PeakInsideFeature	protein_coding	WBGene00001520	gas-1	4.49
chrX	2431141	2432258	2433374	2419955	2427504	-	4754	upstream	protein_coding	WBGene00001551	gcy-31	6.21
chrX	15485044	15485394	15485744	15479017	15485711	+	317	overlapEnd	protein_coding	WBGene00001556	gcy-36	6.4
chrX	12795821	12796245	12796669	12795201	12813639	-	1044	PeakInsideFeature	protein_coding	WBGene00001560	gei-3	5.42
chrX	13554846	13555272	13555699	13552339	13556166	-	894	PeakInsideFeature	protein_coding	WBGene00010970	glb-20	5.34
chrX	4712797	4713128	4713460	4712279	4715080	+	551	PeakInsideFeature	protein_coding	WBGene00018878	glit-1	7.85
chrX	4713506	4714166	4714826	4712279	4715080	+	486	PeakInsideFeature	protein_coding	WBGene00018878	glit-1	6.26
chrX	6839265	6839546	6839827	6836210	6840720	-	1081	PeakInsideFeature	protein_coding	WBGene00001617	glr-6	4.45
chrX	3496908	3497812	3498715	3496026	3499169	+	214	PeakInsideFeature	protein_coding	WBGene00001620	glt-1	12.25
chrX	10052542	10052915	10053288	10049460	10052481	+	434	downstream	protein_coding	WBGene00013871	gnrr-3	6.44
chrX	16791659	16791916	16792173	16791347	16793126	-	320	PeakInsideFeature	protein_coding	WBGene00020146	got-1.2	4.44
chrX	3107122	3107912	3108701	3106535	3110628	-	669	PeakInsideFeature	protein_coding	WBGene00019612	gpcp-1	4.75
chrX	3113216	3114290	3115365	3106535	3110628	-	3662	upstream	protein_coding	WBGene00019612	gpcp-1	5.01
chrX	3113216	3114290	3115365	3113443	3114689	-	224	FeatureInsidePeak	protein_coding	WBGene00001684	gpd-2	5.01
chrX	3113216	3114290	3115365	3112091	3113341	-	949	overlapStart	protein_coding	WBGene00001685	gpd-3	5.01
chrX	9994800	9995024	9995249	9991248	9999208	-	204	PeakInsideFeature	protein_coding	WBGene00001708	grk-1	6.1
chrX	3533507	3535275	3537043	3537635	3540943	+	2360	upstream	protein_coding	WBGene00006863	gyg-1	4.51
chrX	3537752	3538015	3538278	3537635	3540943	+	380	PeakInsideFeature	protein_coding	WBGene00006863	gyg-1	6.11
chrX	15485044	15485394	15485744	15488106	15491987	+	2712	upstream	protein_coding	WBGene00010396	H13N06.2	6.4
chrX	17627365	17627782	17628200	17622710	17640871	-	4008	PeakInsideFeature	protein_coding	WBGene00019211	H18N23.2	6.6
chrX	17634617	17635310	17636003	17622710	17640871	-	3519	PeakInsideFeature	protein_coding	WBGene00019211	H18N23.2	6.7
chrX	17638595	17638961	17639327	17622710	17640871	-	1910	PeakInsideFeature	protein_coding	WBGene00019211	H18N23.2	4.26
chrX	5201911	5202484	5203058	5205760	5216232	+	3276	upstream	protein_coding	WBGene00019250	H28G03.2	7.07
chrX	10899719	10900408	10901097	10893567	10896598	-	3810	upstream	protein_coding	WBGene00009813	haly-1	6.41
chrX	5824650	5824974	5825298	5822142	5827755	+	25	PeakInsideFeature	protein_coding	WBGene00001824	hbl-1	7.91
chrX	16731729	16732554	16733380	16729559	16744767	+	2995	PeakInsideFeature	protein_coding	WBGene00001837	hda-4	4.71
chrX	16733424	16734114	16734804	16729559	16744767	+	3049	PeakInsideFeature	protein_coding	WBGene00001837	hda-4	5.99
chrX	16736738	16737334	16737931	16729559	16744767	+	171	PeakInsideFeature	protein_coding	WBGene00001837	hda-4	4.07
chrX	16741227	16741546	16741864	16729559	16744767	+	3221	PeakInsideFeature	protein_coding	WBGene00001837	hda-4	6.11
chrX	2218047	2218926	2219805	2221150	2226620	+	2224	upstream	protein_coding	WBGene00020509	hex-1	10.19
chrX	9714874	9715443	9716012	9717565	9753764	+	2122	upstream	protein_coding	WBGene00001863	him-4	8.8
chrX	9717872	9718644	9719415	9717565	9753764	+	1079	PeakInsideFeature	protein_coding	WBGene00001863	him-4	6.67
chrX	9721781	9722666	9723550	9717565	9753764	+	5101	PeakInsideFeature	protein_coding	WBGene00001863	him-4	4.61
chrX	9745399	9745624	9745850	9717565	9753764	+	8140	PeakInsideFeature	protein_coding	WBGene00001863	him-4	6.42
chrX	14489135	14489807	14490479	14490094	14491119	+	287	overlapStart	protein_coding	WBGene00001898	his-24	4.66
chrX	7304128	7304976	7305825	7310110	7310520	+	5134	upstream	protein_coding	WBGene00001914	his-40	6.11
chrX	4248047	4248391	4248735	4249249	4250766	+	858	upstream	protein_coding	WBGene00001957	hlh-13	5.37
chrX	4209961	4211311	4212661	4210571	4217290	-	740	overlapEnd	protein_coding	WBGene00001994	hpk-1	6.61
chrX	4219311	4219636	4219960	4210571	4217290	-	2346	upstream	protein_coding	WBGene00001994	hpk-1	4.9
chrX	4697360	4697886	4698411	4696754	4699461	-	221	PeakInsideFeature	protein_coding	WBGene00002044	hyl-2	5.48
chrX	4911581	4911940	4912299	4912308	4915979	-	368	downstream	protein_coding	WBGene00002052	ifa-4	4.16
chrX	812543	813055	813567	813854	815929	-	799	downstream	protein_coding	WBGene00002058	ifd-2	7.28
chrX	1104651	1105292	1105934	1104212	1106251	+	60	PeakInsideFeature	protein_coding	WBGene00002062	ife-4	6.76
chrX	765247	765867	766487	768596	770776	+	2729	upstream	protein_coding	WBGene00002071	ile-2	4.66
chrX	6951680	6952260	6952841	6943735	6956399	-	2193	PeakInsideFeature	protein_coding	WBGene00002123	inx-1	4.3
chrX	11295240	11295526	11295813	11295007	11296733	-	344	PeakInsideFeature	protein_coding	WBGene00002124	inx-2	3.65
chrX	9832758	9833461	9834164	9833352	9838039	-	109	overlapEnd	protein_coding	WBGene00009801	ipla-2	5.12
chrX	14453525	14454508	14455491	14448210	14453567	+	941	overlapEnd	protein_coding	WBGene00009089	jmjd-3.2	6.76
chrX	8230438	8231675	8232912	8228067	8231931	-	256	overlapStart	protein_coding	WBGene00019294	K02A6.3	5.6
chrX	8234946	8235600	8236254	8228067	8231931	-	3669	upstream	protein_coding	WBGene00019294	K02A6.3	8.38
chrX	14238021	14239010	14239998	14238708	14241350	+	302	overlapStart	protein_coding	WBGene00010552	K04C1.2	4.94
chrX	14333957	14334652	14335347	14335520	14335861	+	868	upstream	protein_coding	WBGene00010570	K04G11.1	6.81
chrX	14348789	14349121	14349453	14345275	14347673	-	1448	upstream	protein_coding	WBGene00010571	K04G11.3	5.9
chrX	14350990	14351222	14351453	14345275	14347673	-	3549	upstream	protein_coding	WBGene00010571	K04G11.3	3.85
chrX	4911581	4911940	4912299	4906081	4912324	+	384	PeakInsideFeature	protein_coding	WBGene00019403	K05B2.2	4.16
chrX	13253571	13253856	13254140	13257806	13261065	+	3950	upstream	protein_coding	WBGene00164968	K08H2.10	6.08
chrX	13238084	13238480	13238875	13234105	13234979	-	3501	upstream	protein_coding	WBGene00010689	K08H2.2	5.2
chrX	13238084	13238480	13238875	13237402	13238541	+	61	overlapEnd	protein_coding	WBGene00010690	K08H2.3	5.2
chrX	13238084	13238480	13238875	13238497	13240076	+	17	overlapStart	protein_coding	WBGene00010691	K08H2.4	5.2
chrX	13253571	13253856	13254140	13247635	13248437	-	5419	upstream	protein_coding	WBGene00010693	K08H2.7	6.08
chrX	13263735	13264056	13264377	13262495	13264589	+	514	PeakInsideFeature	protein_coding	WBGene00010704	K09A11.1	6.53
chrX	15580441	15580928	15581415	15577242	15586811	+	1098	PeakInsideFeature	protein_coding	WBGene00010703	K09A9.6	5.62
chrX	15583771	15584013	15584255	15577242	15586811	+	1986	PeakInsideFeature	protein_coding	WBGene00010703	K09A9.6	6.65
chrX	15602266	15602602	15602938	15596182	15597177	-	5425	upstream	protein_coding	WBGene00194849	K09A9.8	5.17
chrX	3107122	3107912	3108701	3103235	3106479	-	1433	upstream	protein_coding	WBGene00019611	K10B3.5	4.75
chrX	6725999	6726151	6726303	6725689	6729657	-	462	PeakInsideFeature	protein_coding	WBGene00019657	K11G12.6	3.91
chrX	6726536	6727098	6727659	6725689	6729657	-	575	PeakInsideFeature	protein_coding	WBGene00019657	K11G12.6	4.18
chrX	6731648	6732022	6732395	6725689	6729657	-	2365	upstream	protein_coding	WBGene00019657	K11G12.6	5.53
chrX	6735210	6735517	6735824	6725689	6729657	-	5860	upstream	protein_coding	WBGene00019657	K11G12.6	3.87
chrX	5976556	5977090	5977625	5970647	5977854	-	764	PeakInsideFeature	protein_coding	WBGene00002190	kin-2	5.92
chrX	15276364	15277492	15278619	15268602	15277764	-	272	overlapStart	protein_coding	WBGene00002203	kin-20	8.01
chrX	2849726	2849960	2850194	2843922	2852438	-	1780	PeakInsideFeature	protein_coding	WBGene00002210	kin-29	4.37
chrX	7704448	7704557	7704666	7690498	7707131	-	2574	PeakInsideFeature	protein_coding	WBGene00002242	kvs-1	3.87
chrX	6107445	6108018	6108590	6106927	6109338	-	114	PeakInsideFeature	protein_coding	WBGene00015802	kynu-1	4.6
chrX	11036163	11036290	11036416	11028917	11040612	+	1525	PeakInsideFeature	protein_coding	WBGene00002261	ldb-1	5.4
chrX	16387028	16387903	16388778	16380597	16389340	-	1437	PeakInsideFeature	protein_coding	WBGene00002280	let-2	4.65
chrX	6288655	6289664	6290673	6281847	6291732	-	2068	PeakInsideFeature	protein_coding	WBGene00002976	lev-9	5.05
chrX	4970720	4971324	4971927	4976830	4993242	+	5506	upstream	protein_coding	WBGene00022500	lfi-1	6.3
chrX	14165564	14166106	14166647	14158785	14161734	-	4372	upstream	protein_coding	WBGene00010994	lgc-25	5.74
chrX	2362122	2362460	2362799	2360097	2364821	+	1	PeakInsideFeature	protein_coding	WBGene00020767	lgc-40	6.6
chrX	10448499	10449238	10449977	10454260	10460506	+	5022	upstream	protein_coding	WBGene00008022	lgc-41	7.96
chrX	5523926	5524154	5524382	5525123	5538516	-	969	downstream	protein_coding	WBGene00002983	lgx-1	4
chrX	5539317	5539982	5540646	5525123	5538516	-	1466	upstream	protein_coding	WBGene00002983	lgx-1	4.57
chrX	11465282	11465800	11466318	11465560	11485871	+	240	overlapStart	protein_coding	WBGene00003003	lin-14	5.35
chrX	11471468	11472214	11472961	11465560	11485871	+	3501	PeakInsideFeature	protein_coding	WBGene00003003	lin-14	5.92
chrX	11474027	11474439	11474851	11465560	11485871	+	1276	PeakInsideFeature	protein_coding	WBGene00003003	lin-14	6.03
chrX	11476311	11478364	11480417	11465560	11485871	+	2648	PeakInsideFeature	protein_coding	WBGene00003003	lin-14	6.22
chrX	11480495	11480990	11481485	11465560	11485871	+	4881	PeakInsideFeature	protein_coding	WBGene00003003	lin-14	4.24
chrX	15728331	15728622	15728914	15731968	15735365	+	3346	upstream	protein_coding	WBGene00023498	lin-15A	5.82
chrX	15728331	15728622	15728914	15726123	15732025	+	452	PeakInsideFeature	protein_coding	WBGene00023497	lin-15B	5.82
chrX	12408374	12408742	12409111	12399517	12414041	-	1963	PeakInsideFeature	protein_coding	WBGene00002991	lin-2	5.46
chrX	12409288	12410185	12411082	12399517	12414041	-	3406	PeakInsideFeature	protein_coding	WBGene00002991	lin-2	4.88
chrX	6377172	6377428	6377683	6376459	6377684	-	256	PeakInsideFeature	protein_coding	WBGene00003053	lmp-1	4.27
chrX	4379926	4381016	4382105	4378004	4383366	-	331	PeakInsideFeature	protein_coding	WBGene00003084	lst-2	7.3
chrX	8759011	8759689	8760367	8754561	8761597	-	1610	PeakInsideFeature	protein_coding	WBGene00019731	M02D8.5	5.48
chrX	8730868	8731282	8731696	8731310	8731922	-	28	overlapEnd	protein_coding	WBGene00019732	M02D8.6	6.26
chrX	3027966	3028412	3028857	3027180	3029130	-	257	PeakInsideFeature	protein_coding	WBGene00019735	M02F4.1	4.47
chrX	3037595	3038424	3039253	3033325	3034303	-	4121	upstream	protein_coding	WBGene00019736	M02F4.2	5.02
chrX	4962997	4963365	4963733	4957329	4957418	-	5947	upstream	protein_coding	WBGene00019758	M03F4.4	3.96
chrX	4970720	4971324	4971927	4964413	4969328	-	1996	upstream	protein_coding	WBGene00019759	M03F4.6	6.3
chrX	14507830	14508562	14509294	14503375	14503824	-	4738	upstream	protein_coding	WBGene00010935	M163.1	4.51
chrX	8230438	8231675	8232912	8232251	8236314	-	576	overlapEnd	protein_coding	WBGene00019780	M60.4	5.6
chrX	8234946	8235600	8236254	8232251	8236314	-	714	PeakInsideFeature	protein_coding	WBGene00019780	M60.4	8.38
chrX	8262128	8262468	8262807	8257998	8261175	-	1293	upstream	protein_coding	WBGene00019782	M60.7	5.22
chrX	8263044	8263302	8263559	8257998	8261175	-	2127	upstream	protein_coding	WBGene00019782	M60.7	5.12
chrX	14288927	14289660	14290394	14284752	14296659	-	1045	PeakInsideFeature	protein_coding	WBGene00006517	madd-3	5.52
chrX	14292857	14293288	14293719	14284752	14296659	-	2582	PeakInsideFeature	protein_coding	WBGene00006517	madd-3	8.82
chrX	14296514	14296768	14297022	14284752	14296659	-	109	overlapStart	protein_coding	WBGene00006517	madd-3	8.57
chrX	3113216	3114290	3115365	3114668	3116589	-	378	overlapEnd	protein_coding	WBGene00003124	mai-1	5.01
chrX	3121914	3122385	3122856	3114668	3116589	-	5796	upstream	protein_coding	WBGene00003124	mai-1	4.68
chrX	14820307	14820817	14821327	14819909	14824540	-	908	PeakInsideFeature	protein_coding	WBGene00003149	mbk-1	3.9
chrX	14822087	14822606	14823126	14819909	14824540	-	381	PeakInsideFeature	protein_coding	WBGene00003149	mbk-1	9.34
chrX	5523926	5524154	5524382	5519955	5522819	-	1335	upstream	protein_coding	WBGene00016934	mboa-3	4
chrX	6738587	6738830	6739072	6742351	6743899	+	3521	upstream	protein_coding	WBGene00003163	mdl-1	9.18
chrX	6739761	6740398	6741034	6742351	6743899	+	1953	upstream	protein_coding	WBGene00003163	mdl-1	5.45
chrX	6741370	6741969	6742568	6742351	6743899	+	382	overlapStart	protein_coding	WBGene00003163	mdl-1	5.58
chrX	6744534	6744835	6745136	6742351	6743899	+	936	downstream	protein_coding	WBGene00003163	mdl-1	10.55
chrX	8474817	8475096	8475375	8465760	8470314	-	4782	upstream	protein_coding	WBGene00003174	mec-10	3.71
chrX	5588248	5588909	5589570	5567754	5590830	+	1921	PeakInsideFeature	protein_coding	WBGene00003166	mec-2	6.21
chrX	5589638	5590070	5590502	5567754	5590830	+	760	PeakInsideFeature	protein_coding	WBGene00003166	mec-2	6.51
chrX	16811256	16811452	16811649	16803321	16807115	-	4337	upstream	protein_coding	WBGene00003168	mec-4	9.41
chrX	15947445	15947834	15948222	15944009	15948952	+	1118	PeakInsideFeature	protein_coding	WBGene00003169	mec-5	5.92
chrX	7478322	7478954	7479587	7479248	7481005	+	294	overlapStart	protein_coding	WBGene00003185	mek-1	6.62
chrX	9442755	9443942	9445130	9440079	9441571	-	2371	upstream	protein_coding	WBGene00007128	memb-1	4.28
chrX	12988398	12989070	12989741	12985790	12987219	-	1851	upstream	protein_coding	WBGene00008691	mff-1	7.2
chrX	9968176	9968432	9968688	9968517	9976306	-	85	overlapEnd	protein_coding	WBGene00003232	mgl-1	3.69
chrX	9968780	9969304	9969829	9968517	9976306	-	787	PeakInsideFeature	protein_coding	WBGene00003232	mgl-1	5.85
chrX	10423013	10423457	10423901	10421653	10428657	-	1698	PeakInsideFeature	protein_coding	WBGene00003247	mig-15	6.46
chrX	5950949	5951257	5951565	5945813	5948869	-	2388	upstream	protein_coding	WBGene00003254	mig-23	4.7
chrX	17459728	17460060	17460391	17459210	17460778	+	66	PeakInsideFeature	protein_coding	WBGene00003369	mlc-1	4.76
chrX	17459728	17460060	17460391	17455792	17456586	-	3474	upstream	protein_coding	WBGene00003370	mlc-2	4.76
chrX	10068877	10069129	10069381	10062451	10069792	-	663	PeakInsideFeature	protein_coding	WBGene00013869	mlck-1	6.53
chrX	4444686	4445166	4445646	4441738	4448383	-	105	PeakInsideFeature	protein_coding	WBGene00017794	mltn-13	4.57
chrX	13157279	13157796	13158314	13152820	13170075	-	3651	PeakInsideFeature	protein_coding	WBGene00008601	mob-2	4.44
chrX	15442032	15442297	15442562	15435665	15440794	-	1503	upstream	protein_coding	WBGene00010983	mocs-1	3.79
chrX	6288655	6289664	6290673	6293112	6298305	+	3448	upstream	protein_coding	WBGene00003394	mom-1	5.05
chrX	4185767	4186020	4186274	4177989	4186756	-	736	PeakInsideFeature	protein_coding	WBGene00003412	mrp-6	6.21
chrX	6204795	6205376	6205958	6205180	6206405	-	196	overlapEnd	protein_coding	WBGene00077690	mtp-18	4.95
chrX	13349856	13350539	13351222	13349639	13350804	-	265	overlapStart	protein_coding	WBGene00003511	mxl-3	6.86
chrX	13355603	13356026	13356450	13349639	13350804	-	5222	upstream	protein_coding	WBGene00003511	mxl-3	6.92
chrX	10180183	10181094	10182004	10180940	10194377	-	154	overlapEnd	protein_coding	WBGene00008999	myrf-2	6.6
chrX	9946423	9946754	9947084	9944844	9949063	-	199	PeakInsideFeature	protein_coding	WBGene00003553	nas-37	6.66
chrX	4489546	4489924	4490301	4472244	4488857	-	1067	upstream	protein_coding	WBGene00003561	ncr-1	5.94
chrX	10180183	10181094	10182004	10176521	10180662	+	432	overlapEnd	protein_coding	WBGene00008998	ncs-4	6.6
chrX	12396824	12397062	12397301	12389594	12391480	-	5582	upstream	protein_coding	WBGene00008956	nekl-3	5.39
chrX	15354586	15355380	15356173	15355238	15363861	+	142	overlapStart	protein_coding	WBGene00007877	nfki-1	7.48
chrX	17514609	17515604	17516599	17514063	17528197	+	1541	PeakInsideFeature	protein_coding	WBGene00003600	nhr-1	4.6
chrX	8474817	8475096	8475375	8473722	8476178	-	146	PeakInsideFeature	protein_coding	WBGene00003613	nhr-14	3.71
chrX	8477549	8478056	8478562	8473722	8476178	-	1878	upstream	protein_coding	WBGene00003613	nhr-14	4.49
chrX	12670040	12670710	12671381	12663837	12667854	-	2856	upstream	protein_coding	WBGene00003616	nhr-17	3.75
chrX	13008958	13009560	13010163	13008493	13013964	+	1067	PeakInsideFeature	protein_coding	WBGene00003623	nhr-25	4.53
chrX	12727627	12728260	12728893	12705563	12808318	-	22697	PeakInsideFeature	protein_coding	WBGene00008901	nhr-27	3.96
chrX	12795821	12796245	12796669	12705563	12808318	-	12073	PeakInsideFeature	protein_coding	WBGene00008901	nhr-27	5.42
chrX	14558923	14559140	14559356	14558504	14561432	+	636	PeakInsideFeature	protein_coding	WBGene00003602	nhr-3	4.51
chrX	14559618	14559860	14560101	14558504	14561432	+	108	PeakInsideFeature	protein_coding	WBGene00003602	nhr-3	6.91
chrX	14562109	14562396	14562682	14558504	14561432	+	964	downstream	protein_coding	WBGene00003602	nhr-3	4.96
chrX	13253571	13253856	13254140	13251964	13256284	+	268	PeakInsideFeature	protein_coding	WBGene00003626	nhr-32	6.08
chrX	15704578	15704874	15705171	15708213	15716875	+	3339	upstream	protein_coding	WBGene00003638	nhr-48	4.75
chrX	15706765	15708058	15709352	15708213	15716875	+	155	overlapStart	protein_coding	WBGene00003638	nhr-48	7.6
chrX	13744740	13745427	13746114	13747315	13751797	+	1888	upstream	protein_coding	WBGene00003661	nhr-71	7.15
chrX	13746926	13747460	13747995	13747315	13751797	+	145	overlapStart	protein_coding	WBGene00003661	nhr-71	4.47
chrX	15602266	15602602	15602938	15607969	15610623	+	5367	upstream	protein_coding	WBGene00010700	nipi-3	5.17
chrX	15442032	15442297	15442562	15441731	15443630	+	383	PeakInsideFeature	protein_coding	WBGene00010984	nkat-3	3.79
chrX	13635463	13636120	13636777	13625373	13631172	-	4948	upstream	protein_coding	WBGene00006412	nlg-1	4.6
chrX	13612367	13613008	13613649	13618874	13619930	+	5866	upstream	protein_coding	WBGene00012440	nlp-53	5.82
chrX	12020035	12020573	12021111	12014249	12018043	-	2530	upstream	protein_coding	WBGene00012295	nmat-1	4.2
chrX	11661170	11661892	11662613	11667127	11672309	+	5235	upstream	protein_coding	WBGene00011444	noca-2	7.45
chrX	3521617	3522393	3523169	3518794	3531862	+	2935	PeakInsideFeature	protein_coding	WBGene00006864	npr-16	5.26
chrX	9320631	9320858	9321084	9315436	9319180	-	1678	upstream	protein_coding	WBGene00018067	npr-7	4.52
chrX	8544648	8544803	8544958	8541146	8541496	-	3307	upstream	protein_coding	WBGene00044357	nspc-6	3.7
chrX	10921506	10921998	10922490	10916765	10919713	-	2285	upstream	protein_coding	WBGene00011882	nstp-9	4.55
chrX	13806868	13807100	13807331	13798210	13809873	-	2773	PeakInsideFeature	protein_coding	WBGene00014215	obr-3	3.81
chrX	6160258	6160540	6160821	6159377	6160527	-	13	overlapStart	protein_coding	WBGene00003846	odd-2	3.82
chrX	13554846	13555272	13555699	13544729	13550990	-	4282	upstream	protein_coding	WBGene00003848	odr-1	5.34
chrX	16538381	16538510	16538640	16540674	16551211	+	2164	upstream	protein_coding	WBGene00003883	osm-1	3.83
chrX	2980044	2980288	2980531	2984263	2991478	+	3975	upstream	protein_coding	WBGene00003885	osm-5	4
chrX	13524319	13524975	13525631	13522262	13527415	-	136	PeakInsideFeature	protein_coding	WBGene00003903	pab-2	4.04
chrX	4292956	4293150	4293345	4291458	4297741	-	1449	PeakInsideFeature	protein_coding	WBGene00003907	paf-2	6.86
chrX	6051119	6051783	6052447	6044308	6048608	-	3175	upstream	protein_coding	WBGene00003911	pak-1	5.92
chrX	16538381	16538510	16538640	16536837	16540205	+	11	PeakInsideFeature	protein_coding	WBGene00003933	pat-9	3.83
chrX	7658792	7659158	7659525	7657542	7660986	-	106	PeakInsideFeature	protein_coding	WBGene00017864	pcca-1	8.69
chrX	3090603	3091008	3091413	3089549	3092437	+	15	PeakInsideFeature	protein_coding	WBGene00018701	pccb-1	5.46
chrX	7575441	7576176	7576912	7572357	7581055	+	530	PeakInsideFeature	protein_coding	WBGene00017241	pcyt-1	4.28
chrX	2157594	2157860	2158125	2163384	2164069	+	5524	upstream	protein_coding	WBGene00018590	pdf-2	4.93
chrX	7067644	7068364	7069083	7066342	7068563	-	199	overlapStart	protein_coding	WBGene00015168	pdi-6	5.98
chrX	2218047	2218926	2219805	2211051	2218988	+	62	overlapEnd	protein_coding	WBGene00003968	peb-1	10.19
chrX	11409529	11410225	11410921	11410176	11414887	-	49	overlapEnd	protein_coding	WBGene00003970	pek-1	7.79
chrX	11411198	11411907	11412616	11410176	11414887	-	624	PeakInsideFeature	protein_coding	WBGene00003970	pek-1	5.9
chrX	2941586	2941787	2941988	2940872	2945485	+	915	PeakInsideFeature	protein_coding	WBGene00022199	pfk-1.1	4.57
chrX	2943385	2943768	2944151	2940872	2945485	+	589	PeakInsideFeature	protein_coding	WBGene00022199	pfk-1.1	10.87
chrX	2945958	2946186	2946414	2940872	2945485	+	701	downstream	protein_coding	WBGene00022199	pfk-1.1	4.71
chrX	5354527	5355212	5355896	5353103	5354072	-	1140	upstream	protein_coding	WBGene00003990	pfn-2	5.82
chrX	12727627	12728260	12728893	12731807	12737441	+	3547	upstream	protein_coding	WBGene00004006	pgp-12	3.96
chrX	10854243	10855014	10855784	10854216	10859297	-	798	PeakInsideFeature	protein_coding	WBGene00003999	pgp-5	4.57
chrX	10940828	10941316	10941804	10938194	10941355	-	39	overlapStart	protein_coding	WBGene00011879	pho-7	5.37
chrX	15240830	15241252	15241674	15234690	15246399	-	707	PeakInsideFeature	protein_coding	WBGene00009552	piki-1	4.25
chrX	10398304	10398564	10398825	10397242	10402576	+	1322	PeakInsideFeature	protein_coding	WBGene00009793	pkn-1	4.88
chrX	5410735	5411625	5412515	5413810	5441961	+	2185	upstream	protein_coding	WBGene00016558	pks-1	5.65
chrX	10809298	10809550	10809803	10794857	10838650	-	7203	PeakInsideFeature	protein_coding	WBGene00004036	plc-1	4.81
chrX	14985653	14986176	14986698	14982140	14982804	-	3372	upstream	protein_coding	WBGene00008976	plp-2	5.05
chrX	10692524	10693008	10693491	10695312	10697894	+	2304	upstream	protein_coding	WBGene00008749	plpp-1.3	5.94
chrX	5196647	5197904	5199161	5196110	5204274	+	1794	PeakInsideFeature	protein_coding	WBGene00004145	pqn-62	6.89
chrX	5201911	5202484	5203058	5196110	5204274	+	1790	PeakInsideFeature	protein_coding	WBGene00004145	pqn-62	7.07
chrX	9959855	9960310	9960764	9965592	9968578	+	5282	upstream	protein_coding	WBGene00013920	pssy-1	5.76
chrX	9962817	9963142	9963466	9965592	9968578	+	2450	upstream	protein_coding	WBGene00013920	pssy-1	5.44
chrX	9968176	9968432	9968688	9965592	9968578	+	146	overlapEnd	protein_coding	WBGene00013920	pssy-1	3.69
chrX	9968780	9969304	9969829	9965592	9968578	+	726	downstream	protein_coding	WBGene00013920	pssy-1	5.85
chrX	13342625	13342911	13343197	13338028	13348125	+	165	PeakInsideFeature	protein_coding	WBGene00004238	ptr-24	5.16
chrX	13344594	13345714	13346833	13338028	13348125	+	2411	PeakInsideFeature	protein_coding	WBGene00004238	ptr-24	6.32
chrX	6068020	6068268	6068515	6060758	6065986	-	2282	upstream	protein_coding	WBGene00004219	ptr-4	9.64
chrX	17318499	17319027	17319555	17318584	17326558	+	443	overlapStart	protein_coding	WBGene00004220	ptr-5	8.18
chrX	5841623	5842588	5843554	5841592	5845987	+	996	PeakInsideFeature	protein_coding	WBGene00004245	puf-9	8.65
chrX	15442032	15442297	15442562	15446722	15450391	+	4425	upstream	protein_coding	WBGene00010985	R03A10.5	3.79
chrX	6731648	6732022	6732395	6729998	6733301	-	372	PeakInsideFeature	protein_coding	WBGene00019843	R03E9.2	5.53
chrX	6735210	6735517	6735824	6729998	6733301	-	2216	upstream	protein_coding	WBGene00019843	R03E9.2	3.87
chrX	6738587	6738830	6739072	6729998	6733301	-	5529	upstream	protein_coding	WBGene00019843	R03E9.2	9.18
chrX	2473678	2474248	2474819	2466948	2471403	-	2845	upstream	protein_coding	WBGene00019866	R04B3.1	6.59
chrX	2473678	2474248	2474819	2471540	2473718	-	530	overlapStart	protein_coding	WBGene00019867	R04B3.2	6.59
chrX	2473678	2474248	2474819	2473758	2475973	-	490	overlapEnd	protein_coding	WBGene00019868	R04B3.3	6.59
chrX	5950949	5951257	5951565	5953458	5953730	+	2201	upstream	protein_coding	WBGene00019937	R07E4.3	4.7
chrX	5950949	5951257	5951565	5949529	5953174	-	94	PeakInsideFeature	protein_coding	WBGene00019938	R07E4.5	4.7
chrX	8291427	8291676	8291925	8294625	8296688	+	2949	upstream	protein_coding	WBGene00019987	R09F10.3	5.39
chrX	3643103	3644056	3645008	3639166	3644896	-	840	overlapStart	protein_coding	WBGene00020012	R11G1.6	6.1
chrX	4379926	4381016	4382105	4377515	4377789	-	3227	upstream	protein_coding	WBGene00304817	R160.12	7.3
chrX	4379926	4381016	4382105	4376608	4376901	-	4115	upstream	protein_coding	WBGene00020119	R160.2	7.3
chrX	14607913	14608331	14608749	14611374	14624863	+	3043	upstream	protein_coding	WBGene00004313	rbc-1	7.36
chrX	14985653	14986176	14986698	14983533	14987365	+	727	PeakInsideFeature	protein_coding	WBGene00004317	rbg-1	5.05
chrX	12727627	12728260	12728893	12712653	12728391	+	131	overlapEnd	protein_coding	WBGene00004345	rgs-2	3.96
chrX	3537752	3538015	3538278	3542542	3557783	+	4527	upstream	protein_coding	WBGene00004350	rgs-7	6.11
chrX	10709105	10709327	10709549	10697834	10711869	-	2542	PeakInsideFeature	protein_coding	WBGene00006468	rhgf-1	4.42
chrX	8661469	8662043	8662617	8660619	8671827	+	1424	PeakInsideFeature	protein_coding	WBGene00004369	rig-1	5.26
chrX	2241073	2241599	2242125	2241738	2242618	-	139	overlapEnd	protein_coding	WBGene00004423	rpl-11.2	3.96
chrX	4712797	4713128	4713460	4715178	4715796	+	2050	upstream	protein_coding	WBGene00004438	rpl-25.1	7.85
chrX	4713506	4714166	4714826	4715178	4715796	+	1012	upstream	protein_coding	WBGene00004438	rpl-25.1	6.26
chrX	9832758	9833461	9834164	9823752	9831288	-	2173	upstream	protein_coding	WBGene00009800	rrc-1	5.12
chrX	12509407	12509710	12510013	12503887	12525789	-	5128	PeakInsideFeature	protein_coding	WBGene00004739	scd-1	6.04
chrX	12510399	12511264	12512130	12503887	12525789	-	3574	PeakInsideFeature	protein_coding	WBGene00004739	scd-1	4.51
chrX	12522414	12522860	12523307	12503887	12525789	-	2929	PeakInsideFeature	protein_coding	WBGene00004739	scd-1	5.34
chrX	8544648	8544803	8544958	8542757	8546021	-	414	PeakInsideFeature	protein_coding	WBGene00015391	sdha-1	3.7
chrX	10595158	10596391	10597624	10589770	10593334	-	3057	upstream	protein_coding	WBGene00004749	sdn-1	4.92
chrX	15029112	15029367	15029622	15026308	15031202	+	612	PeakInsideFeature	protein_coding	WBGene00007664	seb-3	7.44
chrX	8285078	8285317	8285556	8287249	8294519	+	1932	upstream	protein_coding	WBGene00017419	sec-16A.2	4.57
chrX	8291427	8291676	8291925	8287249	8294519	+	792	PeakInsideFeature	protein_coding	WBGene00017419	sec-16A.2	5.39
chrX	3101106	3101618	3102130	3095428	3099852	-	1766	upstream	protein_coding	WBGene00018703	sec-3	7.42
chrX	1440827	1441238	1441648	1439267	1440261	-	977	upstream	protein_coding	WBGene00021046	sedl-1	6.7
chrX	5018021	5019189	5020357	5017891	5021098	+	305	PeakInsideFeature	protein_coding	WBGene00022613	sek-3	5.77
chrX	916968	917592	918215	915867	918290	+	513	PeakInsideFeature	protein_coding	WBGene00004769	sel-12	4.68
chrX	14333957	14334652	14335347	14332738	14340481	-	1914	PeakInsideFeature	protein_coding	WBGene00004764	sel-7	6.81
chrX	16578944	16579769	16580594	16579745	16587624	+	24	overlapStart	protein_coding	WBGene00004776	ser-1	6.11
chrX	15840627	15841464	15842300	15841572	15842379	+	108	overlapStart	protein_coding	WBGene00010337	serp-1.1	6.54
chrX	10203188	10203918	10204648	10201329	10205421	-	543	PeakInsideFeature	protein_coding	WBGene00004786	sex-1	4.79
chrX	11661170	11661892	11662613	11659510	11661660	-	232	overlapStart	protein_coding	WBGene00011440	sfxn-1.5	7.45
chrX	13224135	13224566	13224997	13224241	13224708	-	91	FeatureInsidePeak	protein_coding	WBGene00004825	skr-19	5.33
chrX	13224135	13224566	13224997	13223016	13223537	-	1029	upstream	protein_coding	WBGene00004826	skr-20	5.33
chrX	17459728	17460060	17460391	17460778	17464901	-	718	downstream	protein_coding	WBGene00022647	slc-17.1	4.76
chrX	6725999	6726151	6726303	6723743	6725668	-	483	upstream	protein_coding	WBGene00019656	slc-25A10	3.91
chrX	6726536	6727098	6727659	6723743	6725668	-	1430	upstream	protein_coding	WBGene00019656	slc-25A10	4.18
chrX	11409529	11410225	11410921	11394605	11405931	-	4294	upstream	protein_coding	WBGene00004831	slo-2	7.79
chrX	11411198	11411907	11412616	11394605	11405931	-	5976	upstream	protein_coding	WBGene00004831	slo-2	5.9
chrX	10775982	10776399	10776816	10769282	10782973	+	271	PeakInsideFeature	protein_coding	WBGene00004862	sma-9	4.57
chrX	6725999	6726151	6726303	6719669	6723066	-	3085	upstream	protein_coding	WBGene00004876	smf-1	3.91
chrX	6726536	6727098	6727659	6719669	6723066	-	4032	upstream	protein_coding	WBGene00004876	smf-1	4.18
chrX	3121914	3122385	3122856	3117439	3127079	-	126	PeakInsideFeature	protein_coding	WBGene00004951	spc-1	4.68
chrX	3126735	3127197	3127659	3117439	3127079	-	118	overlapStart	protein_coding	WBGene00004951	spc-1	4.37
chrX	14238021	14239010	14239998	14229668	14234466	-	4544	upstream	protein_coding	WBGene00005193	srg-36	4.94
chrX	14238021	14239010	14239998	14233944	14235032	-	3978	upstream	protein_coding	WBGene00005194	srg-37	4.94
chrX	4248047	4248391	4248735	4252347	4254174	+	3956	upstream	protein_coding	WBGene00005716	srv-5	5.37
chrX	4252919	4253692	4254464	4252347	4254174	+	431	overlapEnd	protein_coding	WBGene00005716	srv-5	4.84
chrX	4252919	4253692	4254464	4257061	4259321	+	3369	upstream	protein_coding	WBGene00005717	srv-6	4.84
chrX	7677782	7678086	7678391	7676511	7680619	-	479	PeakInsideFeature	protein_coding	WBGene00017866	stn-2	6.8
chrX	11643235	11644035	11644835	11644126	11647425	+	91	overlapStart	protein_coding	WBGene00006066	sto-4	5.36
chrX	16826197	16827128	16828058	16816260	16825458	-	1670	upstream	protein_coding	WBGene00006067	sto-5	5.55
chrX	10899719	10900408	10901097	10897678	10900114	-	294	overlapStart	protein_coding	WBGene00009812	suca-1	6.41
chrX	14755498	14755872	14756245	14754026	14756081	+	209	overlapEnd	protein_coding	WBGene00007350	sucl-1	4.5
chrX	3266234	3266842	3267449	3267294	3270906	-	452	overlapEnd	protein_coding	WBGene00006308	sul-1	5.35
chrX	11079536	11080150	11080764	11080678	11087474	+	528	overlapStart	protein_coding	WBGene00012259	sulp-7	6.72
chrX	11084825	11085972	11087119	11080678	11087474	+	1502	PeakInsideFeature	protein_coding	WBGene00012259	sulp-7	5.41
chrX	7304128	7304976	7305825	7301389	7305570	-	594	overlapStart	protein_coding	WBGene00006351	sur-5	6.11
chrX	16377691	16378816	16379941	16376588	16380058	+	493	PeakInsideFeature	protein_coding	WBGene00006353	sur-7	5.68
chrX	6551279	6551650	6552020	6553287	6564207	+	1637	upstream	protein_coding	WBGene00020504	svh-2	8.66
chrX	15371214	15371555	15371896	15369974	15377824	-	1581	PeakInsideFeature	protein_coding	WBGene00006462	svh-5	6.01
chrX	15377162	15377894	15378625	15369974	15377824	-	70	overlapStart	protein_coding	WBGene00006462	svh-5	6.52
chrX	15379723	15380220	15380717	15369974	15377824	-	2396	upstream	protein_coding	WBGene00006462	svh-5	4.76
chrX	15381058	15381668	15382279	15369974	15377824	-	3844	upstream	protein_coding	WBGene00006462	svh-5	7.33
chrX	7219786	7220410	7221035	7218097	7226829	+	2053	PeakInsideFeature	protein_coding	WBGene00044068	syd-9	4.61
chrX	14165564	14166106	14166647	14164640	14169619	-	1023	PeakInsideFeature	protein_coding	WBGene00006369	sym-4	5.74
chrX	14810141	14810534	14810926	14810643	14810804	-	109	FeatureInsidePeak	protein_coding	WBGene00303075	T04C10.11	8.87
chrX	14810141	14810534	14810926	14812361	14814380	+	1827	upstream	protein_coding	WBGene00011426	T04C10.3	8.87
chrX	11661170	11661892	11662613	11653606	11656569	-	5323	upstream	protein_coding	WBGene00011441	T04F8.2	7.45
chrX	11643235	11644035	11644835	11647465	11648196	+	3430	upstream	protein_coding	WBGene00011446	T04F8.8	5.36
chrX	765247	765867	766487	770837	771882	+	4970	upstream	protein_coding	WBGene00020218	T04G9.7	4.66
chrX	2431141	2432258	2433374	2429859	2439158	-	2250	PeakInsideFeature	protein_coding	WBGene00020301	T07D1.2	6.21
chrX	4896695	4897029	4897363	4894055	4896631	+	398	downstream	protein_coding	WBGene00020321	T07F12.1	7.66
chrX	4896695	4897029	4897363	4896597	4900814	-	432	PeakInsideFeature	protein_coding	WBGene00020324	T07F12.4	7.66
chrX	15191274	15191514	15191754	15190123	15193073	+	84	PeakInsideFeature	protein_coding	WBGene00011681	T10B10.4	4.26
chrX	6204795	6205376	6205958	6206362	6207687	-	986	downstream	protein_coding	WBGene00020486	T13C5.6	4.95
chrX	1190115	1190418	1190722	1193148	1193858	+	2730	upstream	protein_coding	WBGene00020488	T13G4.1	4.36
chrX	1190115	1190418	1190722	1188433	1191678	-	362	PeakInsideFeature	protein_coding	WBGene00020491	T13G4.4	4.36
chrX	3943592	3944510	3945429	3942267	3942367	-	2143	upstream	protein_coding	WBGene00303102	T19D2.13	4.48
chrX	3943592	3944510	3945429	3940130	3943313	-	1197	upstream	protein_coding	WBGene00004184	T19D2.2	4.48
chrX	3937384	3937971	3938558	3939250	3940139	+	1279	upstream	protein_coding	WBGene00020568	T19D2.3	4.63
chrX	10946834	10947404	10947973	10945160	10948952	-	348	PeakInsideFeature	protein_coding	WBGene00011880	T21B6.3	13.3
chrX	17673058	17673277	17673496	17671027	17680828	+	2250	PeakInsideFeature	protein_coding	WBGene00020732	T23E7.2	5.09
chrX	5492269	5492958	5493648	5492915	5493911	+	43	overlapStart	protein_coding	WBGene00303081	T23F2.13	4.26
chrX	5504672	5505279	5505886	5495985	5505248	-	31	overlapStart	protein_coding	WBGene00020735	T23F2.2	4.33
chrX	2193850	2194064	2194277	2199440	2201153	+	5376	upstream	protein_coding	WBGene00020764	T24C12.1	3.87
chrX	6592344	6592988	6593633	6588795	6596139	+	521	PeakInsideFeature	protein_coding	WBGene00020884	T28B4.1	5.26
chrX	6595409	6596007	6596605	6588795	6596139	+	132	overlapEnd	protein_coding	WBGene00020884	T28B4.1	3.88
chrX	4252919	4253692	4254464	4255170	4256812	+	1478	upstream	protein_coding	WBGene00006393	taf-11.1	4.84
chrX	16334296	16334974	16335653	16332435	16346028	+	2539	PeakInsideFeature	protein_coding	WBGene00006384	taf-3	6.55
chrX	3730207	3731344	3732480	3731894	3734036	-	550	overlapEnd	protein_coding	WBGene00006408	tag-18	5.08
chrX	6144877	6145436	6145995	6141989	6150549	-	833	PeakInsideFeature	protein_coding	WBGene00016423	tag-275	4.64
chrX	3677274	3677604	3677934	3674041	3678557	-	953	PeakInsideFeature	protein_coding	WBGene00006431	tag-52	7.42
chrX	14002394	14002754	14003113	14003020	14012517	-	266	overlapEnd	protein_coding	WBGene00007849	tbc-19	6.7
chrX	15507337	15507705	15508073	15500256	15504895	-	2810	upstream	protein_coding	WBGene00006541	tbh-1	5.4
chrX	1167700	1168148	1168596	1162207	1177174	+	1542	PeakInsideFeature	protein_coding	WBGene00020490	tmc-1	6.85
chrX	9303909	9304464	9305020	9303722	9310443	+	742	PeakInsideFeature	protein_coding	WBGene00015177	tmc-2	5.85
chrX	8722056	8722418	8722780	8721546	8723550	-	130	PeakInsideFeature	protein_coding	WBGene00006587	tnt-2	7.5
chrX	7943942	7944418	7944893	7937633	7945099	-	681	PeakInsideFeature	protein_coding	WBGene00006588	tnt-3	5.71
chrX	7946493	7946881	7947269	7937633	7945099	-	1782	upstream	protein_coding	WBGene00006588	tnt-3	4.4
chrX	3677274	3677604	3677934	3681164	3684234	+	3560	upstream	protein_coding	WBGene00006643	tsp-17	7.42
chrX	14728799	14729068	14729336	14726626	14729503	-	435	PeakInsideFeature	protein_coding	WBGene00006634	tsp-8	6.98
chrX	14735079	14735374	14735668	14726626	14729503	-	5871	upstream	protein_coding	WBGene00006634	tsp-8	4.94
chrX	6595409	6596007	6596605	6596425	6597121	-	418	overlapEnd	protein_coding	WBGene00020886	ttr-6	3.88
chrX	13635463	13636120	13636777	13639877	13642359	+	3757	upstream	protein_coding	WBGene00006673	twk-20	4.6
chrX	12020035	12020573	12021111	12018429	12021206	+	633	PeakInsideFeature	protein_coding	WBGene00012158	ucr-2.1	4.2
chrX	15176304	15176791	15177278	15173904	15178145	+	766	PeakInsideFeature	protein_coding	WBGene00011679	ucr-2.2	6.65
chrX	10149678	10150042	10150407	10146892	10153142	+	25	PeakInsideFeature	protein_coding	WBGene00006839	unc-115	4.49
chrX	7677782	7678086	7678391	7682896	7686037	+	4810	upstream	protein_coding	WBGene00006757	unc-18	6.8
chrX	10123371	10124256	10125141	10104610	10133182	-	5360	PeakInsideFeature	protein_coding	WBGene00006792	unc-58	8.48
chrX	6892635	6893986	6895337	6889674	6897147	+	575	PeakInsideFeature	protein_coding	WBGene00006746	unc-6	5.05
chrX	13200824	13202287	13203750	13201770	13216729	+	517	overlapStart	protein_coding	WBGene00006749	unc-9	4.93
chrX	13204105	13204619	13205133	13201770	13216729	+	2849	PeakInsideFeature	protein_coding	WBGene00006749	unc-9	4.03
chrX	5588248	5588909	5589570	5593133	5594965	+	4224	upstream	protein_coding	WBGene00006826	unc-97	6.21
chrX	5589638	5590070	5590502	5593133	5594965	+	3063	upstream	protein_coding	WBGene00006826	unc-97	6.51
chrX	7575441	7576176	7576912	7570374	7573619	-	2557	upstream	protein_coding	WBGene00006827	unc-98	4.28
chrX	15588210	15588905	15589600	15591368	15595387	+	2463	upstream	protein_coding	WBGene00010702	usp-33	4.49
chrX	8553880	8554296	8554712	8557146	8563238	+	2850	upstream	protein_coding	WBGene00017046	utx-1	8.24
chrX	8555724	8556012	8556301	8557146	8563238	+	1134	upstream	protein_coding	WBGene00017046	utx-1	4.09
chrX	2890360	2891038	2891716	2885858	2890681	+	357	overlapEnd	protein_coding	WBGene00015171	vang-1	8.23
chrX	4185767	4186020	4186274	4191094	4193144	+	5074	upstream	protein_coding	WBGene00006921	vha-12	6.21
chrX	14165564	14166106	14166647	14163099	14164506	-	1600	upstream	protein_coding	WBGene00010993	vha-20	5.74
chrX	12988398	12989070	12989741	12991470	12999642	+	2400	upstream	protein_coding	WBGene00008694	vwa-8	7.2
chrX	4219311	4219636	4219960	4218279	4218458	-	1178	upstream	protein_coding	WBGene00020922	W01H2.2	4.9
chrX	11079536	11080150	11080764	11077667	11078250	-	1900	upstream	protein_coding	WBGene00044152	W04G3.10	6.72
chrX	11084825	11085972	11087119	11089195	11090869	+	3223	upstream	protein_coding	WBGene00044153	W04G3.11	5.41
chrX	11079536	11080150	11080764	11076060	11076801	-	3349	upstream	protein_coding	WBGene00044151	W04G3.12	6.72
chrX	11079536	11080150	11080764	11079246	11079767	-	383	overlapStart	protein_coding	WBGene00194793	W04G3.13	6.72
chrX	11084825	11085972	11087119	11083468	11085262	-	710	overlapStart	protein_coding	WBGene00012260	W04G3.7	5.41
chrX	10079073	10079648	10080222	10084622	10104650	+	4974	upstream	protein_coding	WBGene00012326	W07E11.1	5.06
chrX	10080754	10081218	10081681	10084622	10104650	+	3404	upstream	protein_coding	WBGene00012326	W07E11.1	6.46
chrX	14348789	14349121	14349453	14350118	14352873	+	997	upstream	protein_coding	WBGene00010572	wdr-5.2	5.9
chrX	14350990	14351222	14351453	14350118	14352873	+	273	PeakInsideFeature	protein_coding	WBGene00010572	wdr-5.2	3.85
chrX	12309444	12310132	12310819	12315568	12318184	+	5436	upstream	protein_coding	WBGene00006966	xtr-2	4.1
chrX	5261522	5262068	5262614	5264326	5271800	+	2258	upstream	protein_coding	WBGene00021320	Y34B4A.4	4.24
chrX	5258006	5258260	5258514	5257299	5258384	+	124	overlapEnd	protein_coding	WBGene00021321	Y34B4A.5	4.41
chrX	1984630	1985194	1985757	1990734	1991766	+	5540	upstream	protein_coding	WBGene00021484	Y40A1A.2	4.75
chrX	2945958	2946186	2946414	2945803	2946558	-	5	PeakInsideFeature	protein_coding	WBGene00044901	Y41G9A.10	4.71
chrX	2948136	2948433	2948730	2945803	2946558	-	1875	upstream	protein_coding	WBGene00044901	Y41G9A.10	4.77
chrX	2980044	2980288	2980531	2982015	2984126	+	1727	upstream	protein_coding	WBGene00021526	Y41G9A.2	4
chrX	2941586	2941787	2941988	2946667	2949026	+	4880	upstream	protein_coding	WBGene00021529	Y41G9A.5	4.57
chrX	2943385	2943768	2944151	2946667	2949026	+	2899	upstream	protein_coding	WBGene00021529	Y41G9A.5	10.87
chrX	2945958	2946186	2946414	2946667	2949026	+	481	upstream	protein_coding	WBGene00021529	Y41G9A.5	4.71
chrX	2948136	2948433	2948730	2946667	2949026	+	586	PeakInsideFeature	protein_coding	WBGene00021529	Y41G9A.5	4.77
chrX	14453525	14454508	14455491	14454689	14455519	-	181	overlapEnd	protein_coding	WBGene00044156	Y66C5A.1	6.76
chrX	6128968	6129604	6130240	6129534	6138343	-	70	overlapEnd	protein_coding	WBGene00022202	Y72A10A.1	4.39
chrX	6130666	6131007	6131348	6129534	6138343	-	1473	PeakInsideFeature	protein_coding	WBGene00022202	Y72A10A.1	8.63
chrX	146436	147281	148126	148124	149166	+	843	overlapStart	protein_coding	WBGene00022213	Y73B3A.11	5.34
chrX	15790593	15791064	15791534	15786529	15786826	-	4238	upstream	protein_coding	WBGene00012411	Y7A5A.5	6.91
chrX	10686094	10686434	10686773	10691943	10695100	+	5509	upstream	protein_coding	WBGene00008748	yap-1	4.33
chrX	10692524	10693008	10693491	10691943	10695100	+	513	PeakInsideFeature	protein_coding	WBGene00008748	yap-1	5.94
chrX	10054306	10054736	10055166	10060525	10061681	+	5789	upstream	protein_coding	WBGene00013868	ZC373.3	5.63
chrX	10079073	10079648	10080222	10072209	10074391	-	5257	upstream	protein_coding	WBGene00013870	ZC373.5	5.06
chrX	10052542	10052915	10053288	10034607	10047425	-	5490	upstream	protein_coding	WBGene00013872	ZC374.2	6.44
chrX	5018021	5019189	5020357	5024420	5028165	+	5231	upstream	protein_coding	WBGene00022611	ZC449.1	5.77
chrX	5018021	5019189	5020357	5021285	5024258	+	2096	upstream	protein_coding	WBGene00022612	ZC449.2	5.77
chrX	9959855	9960310	9960764	9958960	9964747	+	1350	PeakInsideFeature	protein_coding	WBGene00013919	ZC506.1	5.76
chrX	9962817	9963142	9963466	9958960	9964747	+	1288	PeakInsideFeature	protein_coding	WBGene00013919	ZC506.1	5.44
chrX	1440827	1441238	1441648	1440360	1446643	-	878	PeakInsideFeature	protein_coding	WBGene00021047	zfp-3	6.7
chrX	8759011	8759689	8760367	8763907	8766280	+	4218	upstream	protein_coding	WBGene00019727	zig-12	5.48
chrX	15507337	15507705	15508073	15506037	15507880	-	175	overlapStart	protein_coding	WBGene00006494	zipt-7.2	5.4
chrX	16112655	16113354	16114054	16103696	16124006	+	497	PeakInsideFeature	protein_coding	WBGene00014214	ZK1073.2	4.56
chrX	7787314	7787837	7788360	7777031	7782415	-	5422	upstream	protein_coding	WBGene00022666	ZK154.4	4.88
chrX	7787314	7787837	7788360	7783190	7787935	-	98	overlapStart	protein_coding	WBGene00022667	ZK154.5	4.88
chrX	4132331	4132476	4132621	4135155	4147844	+	2679	upstream	protein_coding	WBGene00022745	ZK470.2	4.81
chrX	4140400	4140920	4141439	4135155	4147844	+	579	PeakInsideFeature	protein_coding	WBGene00022745	ZK470.2	4.59
chrX	4146116	4146666	4147215	4135155	4147844	+	1178	PeakInsideFeature	protein_coding	WBGene00022745	ZK470.2	6.45
chrX	4140400	4140920	4141439	4139516	4139767	-	1153	upstream	protein_coding	WBGene00022746	ZK470.4	4.59
chrX	3436146	3436584	3437022	3441839	3442458	+	5255	upstream	protein_coding	WBGene00022822	ZK813.3	4.73
chrX	7202118	7202709	7203300	7206719	7210756	+	4010	upstream	protein_coding	WBGene00022829	ZK867.2	4.55
chrX	9442755	9443942	9445130	9446644	9447819	+	2702	upstream	protein_coding	WBGene00014140	ZK899.1	4.28
chrX	3101106	3101618	3102130	3100166	3102175	-	447	PeakInsideFeature	protein_coding	WBGene00018704	ztf-13	7.42
chrX	3107122	3107912	3108701	3100166	3102175	-	5737	upstream	protein_coding	WBGene00018704	ztf-13	4.75
chrMtDNA	927	4066	7204	1763	2635	+	1431	FeatureInsidePeak	protein_coding	WBGene00010959	not.found	14.88
chrMtDNA	927	4066	7204	2634	3235	+	831	FeatureInsidePeak	protein_coding	WBGene00010960	atp-6	14.88
chrMtDNA	927	4066	7204	3389	4269	+	203	FeatureInsidePeak	protein_coding	WBGene00010961	nduo-2	14.88
chrMtDNA	927	4066	7204	4504	5621	+	438	FeatureInsidePeak	protein_coding	WBGene00000829	ctb-1	14.88
chrMtDNA	927	4066	7204	5678	6449	+	1612	FeatureInsidePeak	protein_coding	WBGene00010962	ctc-3	14.88
chrMtDNA	927	4066	7204	6506	7808	+	2440	overlapStart	protein_coding	WBGene00010963	nduo-4	14.88
chrMtDNA	927	4066	7204	7827	9428	+	3761	upstream	protein_coding	WBGene00010964	ctc-1	14.88
chrMtDNA	927	4066	7204	9649	10348	+	5583	upstream	protein_coding	WBGene00010965	ctc-2	14.88
chrMtDNA	7626	8076	8527	6506	7808	+	268	overlapEnd	protein_coding	WBGene00010963	nduo-4	17.69
chrMtDNA	7626	8076	8527	7827	9428	+	249	overlapStart	protein_coding	WBGene00010964	ctc-1	17.69
chrMtDNA	7626	8076	8527	9649	10348	+	1573	upstream	protein_coding	WBGene00010965	ctc-2	17.69
chrMtDNA	7626	8076	8527	11356	11691	+	3280	upstream	protein_coding	WBGene00010966	nduo-3	17.69
chrMtDNA	7626	8076	8527	11691	13272	+	3615	upstream	protein_coding	WBGene00010967	nduo-5	17.69

### Sheet: SC-expressed genes_overlap
HDA-1_TaDa_SC-expressed genes_overlap
WormBase_gene_id	gene_name
WBGene00000001	aap-1		SC-expressed genes
WBGene00000010	aat-9		TPM>10 from (Cao et al., 2017)
WBGene00000031	abu-8		6041 genes
WBGene00000036	ace-2
WBGene00000041	aco-2
WBGene00000063	act-1	HDA-1 TaDa	overlap
WBGene00000064	act-2	3196	1659 genes
WBGene00000065	act-3		exact hypergeometric: p < 2.399e-114, RF: 1.5
WBGene00000066	act-4
WBGene00000074	adm-2
WBGene00000083	adt-2
WBGene00000084	aex-1
WBGene00000097	aip-1
WBGene00000101	aka-1
WBGene00000105	alg-1
WBGene00000107	alh-1
WBGene00000110	alh-4
WBGene00000114	alh-8
WBGene00000137	amx-1
WBGene00000140	anc-1
WBGene00000156	apr--1
WBGene00000170	aqp-2
WBGene00000178	aqp-10
WBGene00000181	ard-1
WBGene00000182	arf-1
WBGene00000183	arf-5
WBGene00000192	arl-8
WBGene00000197	aars-2
WBGene00000210	asg-2
WBGene00000217	asp-4
WBGene00000221	atf-4
WBGene00000223	atf-7
WBGene00000224	atgp-1
WBGene00000228	atn-1
WBGene00000240	pah-1
WBGene00000245	bca-1
WBGene00000254	bli-4
WBGene00000259	bpl-1
WBGene00000263	F23H11.5
WBGene00000264	brc-1
WBGene00000266	bre-1
WBGene00000268	bre-3
WBGene00000274	btf-1
WBGene00000282	cah-4
WBGene00000289	cam-1
WBGene00000293	cap-2
WBGene00000294	cas-1
WBGene00000366	cbp-1
WBGene00000378	cct-2
WBGene00000380	cct-5
WBGene00000383	cdc-14
WBGene00000387	cdc-25.2
WBGene00000408	cdk-7
WBGene00000411	cdl-1
WBGene00000414	cec-1
WBGene00000420	ced-6
WBGene00000423	ced-9
WBGene00000424	ced-10
WBGene00000437	ceh-13
WBGene00000441	ceh-18
WBGene00000459	ceh-38
WBGene00000500	chn-1
WBGene00000502	chp-1
WBGene00000516	cki-1
WBGene00000532	clh-5
WBGene00000542	clp-1
WBGene00000547	clp-7
WBGene00000549	cls-2
WBGene00000566	cnt-2
WBGene00000591	coh-1
WBGene00000618	col-41
WBGene00000668	col-93
WBGene00000684	col-110
WBGene00000732	col-159
WBGene00000733	col-160
WBGene00000749	col-176
WBGene00000763	coq-3
WBGene00000775	cpin-1
WBGene00000793	crh-1
WBGene00000800	cars-1
WBGene00000802	crt-1
WBGene00000812	csk-1
WBGene00000817	csn-5
WBGene00000818	csn-6
WBGene00000829	ctb-1
WBGene00000832	ctn-1
WBGene00000833	cts-1
WBGene00000836	cul-1
WBGene00000841	cul-6
WBGene00000843	cup-2
WBGene00000854	akap-17A
WBGene00000868	cyb-3
WBGene00000871	cye-1
WBGene00000875	cyk-4
WBGene00000877	cyn-1
WBGene00000879	cyn-3
WBGene00000880	cyn-4
WBGene00000883	cyn-7
WBGene00000887	cyn-11
WBGene00000897	daf-1
WBGene00000899	daf-3
WBGene00000900	daf-4
WBGene00000901	daf-5
WBGene00000908	daf-12
WBGene00000910	daf-14
WBGene00000912	daf-16
WBGene00000914	daf-19
WBGene00000915	hsp-90
WBGene00000923	daf-31
WBGene00000938	dcp-66
WBGene00000942	deb-1
WBGene00000959	dgk-2
WBGene00000961	dgn-1
WBGene00000969	dhs-5
WBGene00000970	dhs-6
WBGene00000982	dhs-19
WBGene00000985	dhs-22
WBGene00000996	dif-1
WBGene00001001	dis-3
WBGene00001006	dlg-1
WBGene00001007	dli-1
WBGene00001008	dlk-1
WBGene00001017	dnc-1
WBGene00001019	dnj-1
WBGene00001020	dnj-2
WBGene00001023	dnj-5
WBGene00001030	dnj-12
WBGene00001031	dnj-13
WBGene00001032	dnj-14
WBGene00001038	dnj-20
WBGene00001042	dnj-24
WBGene00001056	dpf-3
WBGene00001064	dpy-2
WBGene00001071	dpy-9
WBGene00001072	dpy-10
WBGene00001080	dpy-21
WBGene00001086	dpy-27
WBGene00001089	dre-1
WBGene00001094	dars-1
WBGene00001095	dars-2
WBGene00001101	dsh-1
WBGene00001102	dsh-2
WBGene00001112	duo-3
WBGene00001132	alp-1
WBGene00001134	eat-3
WBGene00001137	eat-6
WBGene00001145	eat-16
WBGene00001148	eat-20
WBGene00001155	ech-6
WBGene00001160	efk-1
WBGene00001167	eef-2
WBGene00001168	eef-1A.1
WBGene00001169	eef-1A.2
WBGene00001173	egl-4
WBGene00001177	egl-8
WBGene00001178	egl-9
WBGene00001194	egl-27
WBGene00001196	egl-30
WBGene00001208	egl-44
WBGene00001214	ego-1
WBGene00001227	eif-3.D
WBGene00001239	elo-1
WBGene00001240	elo-2
WBGene00001244	elo-6
WBGene00001263	emb-9
WBGene00001281	emb-27
WBGene00001303	sec-61.G
WBGene00001325	eor-2
WBGene00001328	epi-1
WBGene00001329	epn-1
WBGene00001333	erm-1
WBGene00001336	qars-1
WBGene00001337	ears-1
WBGene00001352	evl-14
WBGene00001423	fib-1
WBGene00001425	fis-2
WBGene00001426	fkb-1
WBGene00001439	fkh-7
WBGene00001441	fkh-9
WBGene00001443	fli-1
WBGene00001488	frm-1
WBGene00001490	frm-3
WBGene00001497	fars-1
WBGene00001502	ftt-2
WBGene00001509	fzo-1
WBGene00001513	gad-1
WBGene00001516	gap-2
WBGene00001520	gas-1
WBGene00001523	gbh-2
WBGene00001527	gcs-1
WBGene00001538	gcy-12
WBGene00001558	gdi-1
WBGene00001559	gei-1
WBGene00001560	gei-3
WBGene00001561	gei-4
WBGene00001562	lin-66
WBGene00001564	icl-1
WBGene00001574	gei-17
WBGene00001580	gex-3
WBGene00001596	gld-2
WBGene00001604	gln-3
WBGene00001617	glr-6
WBGene00001635	gly-10
WBGene00001648	goa-1
WBGene00001650	gon-1
WBGene00001679	gpb-1
WBGene00001684	gpd-2
WBGene00001685	gpd-3
WBGene00001689	gpr-2
WBGene00001708	grk-1
WBGene00001713	grl-4
WBGene00001745	gsa-1
WBGene00001746	gsk-3
WBGene00001749	gst-1
WBGene00001753	gst-5
WBGene00001757	gst-9
WBGene00001794	gta-1
WBGene00001812	haf-2
WBGene00001824	hbl-1
WBGene00001831	hcp-3
WBGene00001835	hda-2
WBGene00001837	hda-4
WBGene00001840	hel-1
WBGene00001851	hif-1
WBGene00001856	hil-5
WBGene00001860	him-1
WBGene00001863	him-4
WBGene00001874	him-17
WBGene00001898	his-24
WBGene00001909	his-35
WBGene00001946	his-72
WBGene00001955	hlh-11
WBGene00001972	hmg-1.2
WBGene00001978	hmp-1
WBGene00001994	hpk-1
WBGene00002000	hrpr-1
WBGene00002001	hars-1
WBGene00002005	hsp-1
WBGene00002016	hsp-16.2
WBGene00002018	hsp-16.41
WBGene00002025	hsp-60
WBGene00002044	hyl-2
WBGene00002046	icln-1
WBGene00002047	icp-1
WBGene00002053	ifb-1
WBGene00002059	ife-1
WBGene00002062	ife-4
WBGene00002068	ify-1
WBGene00002071	ile-2
WBGene00002074	ima-3
WBGene00002075	imb-1
WBGene00002076	imb-2
WBGene00002078	xpo-1
WBGene00002123	inx-1
WBGene00002147	ire-1
WBGene00002162	isp-1
WBGene00002183	kat-1
WBGene00002185	kel-3
WBGene00002189	kin-1
WBGene00002190	kin-2
WBGene00002191	kin-3
WBGene00002196	kin-10
WBGene00002198	kin-14
WBGene00002203	kin-20
WBGene00002210	kin-29
WBGene00002219	klp-7
WBGene00002223	klp-12
WBGene00002226	klp-16
WBGene00002238	kars-1
WBGene00002240	ksr-2
WBGene00002241	kup-1
WBGene00002245	lag-1
WBGene00002247	lam-1
WBGene00002249	lap-1
WBGene00002261	ldb-1
WBGene00002263	lea-1
WBGene00002264	lec-1
WBGene00002265	lec-2
WBGene00002266	lec-3
WBGene00002280	let-2
WBGene00002295	let-19
WBGene00002297	ect-2
WBGene00002344	let-70
WBGene00002393	lpr-1
WBGene00002583	let-363
WBGene00002694	let-502
WBGene00002696	let-504
WBGene00002827	let-653
WBGene00002845	let-711
WBGene00002850	let-716
WBGene00002855	let-721
WBGene00002889	let-765
WBGene00002891	let-767
WBGene00002981	lgg-2
WBGene00002986	lig-4
WBGene00002998	lin-9
WBGene00003003	lin-14
WBGene00003006	lin-17
WBGene00003009	lin-23
WBGene00003010	lin-24
WBGene00003012	lin-26
WBGene00003019	lin-33
WBGene00003024	lin-39
WBGene00003025	lin-40
WBGene00003026	lin-41
WBGene00003030	lin-45
WBGene00003034	lin-49
WBGene00003035	lin-52
WBGene00003037	lin-54
WBGene00003040	lin-59
WBGene00003044	lir-1
WBGene00003052	lmn-1
WBGene00003053	lmp-1
WBGene00003059	lpd-2
WBGene00003066	lpl-1
WBGene00003077	lsm-3
WBGene00003080	lsm-6
WBGene00003081	lsm-7
WBGene00003082	lsm-8
WBGene00003084	lst-2
WBGene00003085	ccar-1
WBGene00003086	lst-4
WBGene00003100	mab-3
WBGene00003102	mab-5
WBGene00003124	mai-1
WBGene00003132	mat-1
WBGene00003133	apc-1
WBGene00003149	mbk-1
WBGene00003150	mbk-2
WBGene00003162	mdh-2
WBGene00003163	mdl-1
WBGene00003172	mec-8
WBGene00003177	mec-15
WBGene00003183	mei-1
WBGene00003185	mek-1
WBGene00003186	mek-2
WBGene00003196	mel-11
WBGene00003209	mel-26
WBGene00003210	mel-28
WBGene00003214	mel-32
WBGene00003218	mep-1
WBGene00003220	mes-2
WBGene00003225	mev-1
WBGene00003242	mig-6
WBGene00003243	mig-10
WBGene00003247	mig-15
WBGene00003253	mig-22
WBGene00003254	mig-23
WBGene00003258	cogc-1
WBGene00003367	mix-1
WBGene00003378	mml-1
WBGene00003393	mog-5
WBGene00003397	mom-5
WBGene00003401	mpk-1
WBGene00003405	mre-11
WBGene00003406	mrg-1
WBGene00003475	mtm-1
WBGene00003476	mtm-3
WBGene00003478	mtm-6
WBGene00003504	mut-7
WBGene00003515	myo-3
WBGene00003526	nas-7
WBGene00003548	nas-30
WBGene00003552	nas-36
WBGene00003553	nas-37
WBGene00003559	ncl-1
WBGene00003561	ncr-1
WBGene00003584	ndx-7
WBGene00003589	nex-2
WBGene00003593	nfm-1
WBGene00003594	nft-1
WBGene00003600	nhr-1
WBGene00003613	nhr-14
WBGene00003616	nhr-17
WBGene00003618	nhr-19
WBGene00003619	nhr-20
WBGene00003621	nhr-22
WBGene00003623	nhr-25
WBGene00003626	nhr-32
WBGene00003627	nhr-34
WBGene00003638	nhr-48
WBGene00003639	nhr-49
WBGene00003648	nhr-58
WBGene00003651	nhr-61
WBGene00003656	nhr-66
WBGene00003661	nhr-71
WBGene00003676	nhr-86
WBGene00003687	nhr-97
WBGene00003719	nhr-129
WBGene00003722	nhr-132
WBGene00003777	nmy-2
WBGene00003788	npp-2
WBGene00003792	npp-6
WBGene00003815	nars-1
WBGene00003825	ntl-2.1
WBGene00003826	ntl-3
WBGene00003827	ntl-4
WBGene00003844	odc-1
WBGene00003851	odr-4
WBGene00003868	ooc-3
WBGene00003882	orc-2
WBGene00003883	osm-1
WBGene00003903	pab-2
WBGene00003911	pak-1
WBGene00003915	pan-1
WBGene00003916	par-1
WBGene00003920	par-5
WBGene00003922	pas-1
WBGene00003924	pas-3
WBGene00003926	pas-5
WBGene00003929	pat-2
WBGene00003930	pat-3
WBGene00003933	pat-9
WBGene00003951	pbs-5
WBGene00003955	pcn-1
WBGene00003967	pdr-1
WBGene00003968	peb-1
WBGene00003970	pek-1
WBGene00003990	pfn-2
WBGene00004032	pkc-1
WBGene00004036	plc-1
WBGene00004056	pmk-2
WBGene00004057	pmk-3
WBGene00004059	pmp-2
WBGene00004075	pod-1
WBGene00004076	pod-2
WBGene00004110	pqn-20
WBGene00004111	pqn-21
WBGene00004128	pqn-41
WBGene00004130	ketn-1
WBGene00004132	ifet-1
WBGene00004133	abu-13
WBGene00004147	larp-5
WBGene00004166	scc-2
WBGene00004181	pri-2
WBGene00004182	prk-1
WBGene00004185	pro-1
WBGene00004186	prpf-4
WBGene00004187	prp-8
WBGene00004202	pry-1
WBGene00004204	swsn-4
WBGene00004205	psr-1
WBGene00004208	ptc-1
WBGene00004213	ptp-1
WBGene00004215	ptp-3
WBGene00004219	ptr-4
WBGene00004235	ptr-21
WBGene00004245	puf-9
WBGene00004248	pus-1
WBGene00004254	pxf-1
WBGene00004259	pyr-1
WBGene00004286	rab-39
WBGene00004296	rad-50
WBGene00004302	ran-1
WBGene00004304	ran-3
WBGene00004313	rbc-1
WBGene00004317	rbg-1
WBGene00004319	rbr-2
WBGene00004320	rbx-1
WBGene00004326	rde-4
WBGene00004340	rfc-4
WBGene00004343	rgr-1
WBGene00004350	rgs-7
WBGene00004355	rha-1
WBGene00004360	rib-1
WBGene00004363	ric-3
WBGene00004371	rig-4
WBGene00004373	rme-1
WBGene00004382	rnh-1.0
WBGene00004391	rnr-1
WBGene00004392	rnr-2
WBGene00004393	rnt-1
WBGene00004397	rol-6
WBGene00004398	rol-8
WBGene00004408	rplp-0
WBGene00004414	rpl-3
WBGene00004422	rpl-11.1
WBGene00004423	rpl-11.2
WBGene00004424	rpl-12
WBGene00004426	rpl-14
WBGene00004431	rpl-19
WBGene00004434	rpl-22
WBGene00004435	rpl-23
WBGene00004438	rpl-23A.1
WBGene00004439	rpl-23A.2
WBGene00004441	rpl-27
WBGene00004443	rpl-29
WBGene00004445	rpl-31
WBGene00004446	rpl-32
WBGene00004450	rpl-36
WBGene00004460	rpn-3
WBGene00004461	rpn-5
WBGene00004464	rpn-8
WBGene00004465	rpn-9
WBGene00004466	rpn-10
WBGene00004467	rpn-11
WBGene00004470	rps-3A
WBGene00004474	rps-5
WBGene00004476	rps-7
WBGene00004477	rps-8
WBGene00004478	rps-9
WBGene00004480	rps-11
WBGene00004482	rps-13
WBGene00004483	rps-14
WBGene00004485	rps-16
WBGene00004493	rps-24
WBGene00004495	rps-26
WBGene00004501	rpt-1
WBGene00004506	rpt-6
WBGene00004508	rrf-1
WBGene00004510	rrf-3
WBGene00004702	rsp-5
WBGene00004703	rsp-6
WBGene00004728	sax-2
WBGene00004732	sax-7
WBGene00004736	sca-1
WBGene00004737	scc-1
WBGene00004739	scd-1
WBGene00004747	sdc-3
WBGene00004749	sdn-1
WBGene00004751	sea-2
WBGene00004760	sel-2
WBGene00004764	sel-7
WBGene00004765	sel-8
WBGene00004769	sel-12
WBGene00004773	sem-4
WBGene00004781	set-1
WBGene00004804	skn-1
WBGene00004807	skr-1
WBGene00004826	skr-20
WBGene00004855	sma-1
WBGene00004856	sma-2
WBGene00004857	sma-3
WBGene00004862	sma-9
WBGene00004881	smg-3
WBGene00004882	smg-4
WBGene00004884	smg-6
WBGene00004888	smo-1
WBGene00004889	smp-1
WBGene00004890	smp-2
WBGene00004892	sms-1
WBGene00004897	snb-1
WBGene00004916	snr-3
WBGene00004917	snr-4
WBGene00004929	soc-2
WBGene00004931	sod-2
WBGene00004947	sos-1
WBGene00004951	spc-1
WBGene00004955	spd-5
WBGene00004979	sph-1
WBGene00004981	spl-1
WBGene00005011	F26F4.8
WBGene00005022	sqv-4
WBGene00005023	sqv-5
WBGene00005077	src-1
WBGene00005648	srp-7
WBGene00006351	sur-5
WBGene00006352	sur-6
WBGene00006353	sur-7
WBGene00006359	swp-1
WBGene00006369	sym-4
WBGene00006384	taf-3
WBGene00006391	taf-9
WBGene00006393	taf-11.1
WBGene00006406	srgp-1
WBGene00006407	lim-9
WBGene00006430	tag-51
WBGene00006431	tag-52
WBGene00006433	sdhb-1
WBGene00006436	ttn-1
WBGene00006438	nrfl-1
WBGene00006439	ant-1.1
WBGene00006462	svh-5
WBGene00006468	rhgf-1
WBGene00006476	rhgf-2
WBGene00006478	tag-131
WBGene00006483	dgk-4
WBGene00006490	kdin-1
WBGene00006491	acl-3
WBGene00006494	zipt-7.2
WBGene00006508	tns-1
WBGene00006516	vps-16
WBGene00006517	madd-3
WBGene00006519	cox-6A
WBGene00006537	tbb-2
WBGene00006543	tbx-2
WBGene00006566	tgt-1
WBGene00006574	tin-13
WBGene00006579	tlk-1
WBGene00006587	tnt-2
WBGene00006603	tps-2
WBGene00006608	tre-2
WBGene00006613	trm-1
WBGene00006638	tsp-12
WBGene00006702	ubc-3
WBGene00006706	ubc-9
WBGene00006708	ubc-13
WBGene00006713	ubc-18
WBGene00006720	ubc-25
WBGene00006728	ubq-2
WBGene00006736	ulp-1
WBGene00006739	ulp-4
WBGene00006752	unc-13
WBGene00006753	unc-14
WBGene00006754	unc-15
WBGene00006757	unc-18
WBGene00006759	unc-22
WBGene00006760	unc-23
WBGene00006768	unc-32
WBGene00006770	unc-34
WBGene00006771	tln-1
WBGene00006779	unc-43
WBGene00006780	unc-44
WBGene00006787	unc-52
WBGene00006789	unc-54
WBGene00006794	unc-60
WBGene00006801	unc-68
WBGene00006803	unc-70
WBGene00006805	unc-73
WBGene00006812	unc-80
WBGene00006815	unc-83
WBGene00006817	unc-85
WBGene00006819	unc-87
WBGene00006820	unc-89
WBGene00006823	unc-94
WBGene00006826	unc-97
WBGene00006830	unc-103
WBGene00006832	unc-105
WBGene00006833	unc-108
WBGene00006836	unc-112
WBGene00006839	unc-115
WBGene00006840	unc-116
WBGene00006853	unc-130
WBGene00006874	vab-8
WBGene00006876	vab-10
WBGene00006921	vha-12
WBGene00006923	vhp-1
WBGene00006924	vig-1
WBGene00006931	vps-26
WBGene00006941	wnk-1
WBGene00006951	wrt-5
WBGene00006975	zfp-1
WBGene00006999	zyx-1
WBGene00007001	tufm-2
WBGene00007008	rfp-1
WBGene00007009	wwp-1
WBGene00007023	mdt-27
WBGene00007024	plin-1
WBGene00007025	mdt-29
WBGene00007029	mys-1
WBGene00007042	pbrm-1
WBGene00007043	algn-10
WBGene00007048	nfx-1
WBGene00007050	utp-20
WBGene00007053	chd-7
WBGene00007054	scpl-1
WBGene00007058	dmd-6
WBGene00007108	gspd-1
WBGene00007113	B0035.15
WBGene00007143	hacl-1
WBGene00007144	prel-1
WBGene00007145	nuaf-6
WBGene00007150	acly-2
WBGene00007177	oac-1
WBGene00007184	ctr-9
WBGene00007195	thoc-7
WBGene00007207	fask-1
WBGene00007221	cpna-3
WBGene00007223	znf-706
WBGene00007270	rei-1
WBGene00007349	C05G5.3
WBGene00007350	sucl-1
WBGene00007352	cdc-48.1
WBGene00007365	C06B3.6
WBGene00007385	atp-5
WBGene00007386	strt-7
WBGene00007387	jmjd-5
WBGene00007405	C07A9.9
WBGene00007428	wdr-20
WBGene00007429	C08B6.8
WBGene00007433	swsn-7
WBGene00007443	pfd-1
WBGene00007444	C08F8.2
WBGene00007486	C09G1.4
WBGene00007492	C09G9.1
WBGene00007505	pezo-1
WBGene00007514	catp-8
WBGene00007534	fubl-1
WBGene00007545	C13B4.1
WBGene00007547	nhr-154
WBGene00007552	dyf-4
WBGene00007583	C14B4.2
WBGene00007592	C14H10.2
WBGene00007616	rpoa-12
WBGene00007617	rrsr-1
WBGene00007620	ocrl-1
WBGene00007621	C16C2.4
WBGene00007645	vps-72
WBGene00007646	nkb-1
WBGene00007647	C17E4.10
WBGene00007653	cysl-1
WBGene00007683	sec-62
WBGene00007690	sftd-3
WBGene00007696	tram-1
WBGene00007698	qns-1
WBGene00007745	C26D10.4
WBGene00007753	enpp-1
WBGene00007756	C27A7.5
WBGene00007784	ruvb-1
WBGene00007786	rmd-2
WBGene00007787	C27H6.8
WBGene00007846	C31E10.5
WBGene00007848	cytb-5.1
WBGene00007877	nfki-1
WBGene00007880	ndua-5
WBGene00007882	C33A12.3
WBGene00007886	ethe-1
WBGene00007907	C34B4.2
WBGene00007912	figo-1
WBGene00007914	mys-4
WBGene00007923	smim-14
WBGene00007924	rsu-1
WBGene00007952	xpo-7
WBGene00007969	acs-19
WBGene00007983	C36E8.4
WBGene00008000	slc-17.2
WBGene00008006	tag-325
WBGene00008052	ctns-1
WBGene00008053	cdc-48.2
WBGene00008110	C46C2.2
WBGene00008117	gsr-1
WBGene00008143	C47E8.4
WBGene00008144	gasr-8
WBGene00008150	mam-2
WBGene00008151	rrp-1
WBGene00008183	rin-1
WBGene00008218	nasp-2
WBGene00008219	C50B6.3
WBGene00008221	nhr-168
WBGene00008225	nuaf-1
WBGene00008236	C50F4.12
WBGene00008237	nstp-10
WBGene00008258	mans-2
WBGene00008260	C52G5.2
WBGene00008273	C53B4.3
WBGene00008274	pdzd-8
WBGene00008304	C54D10.10
WBGene00008317	C54G4.7
WBGene00008330	C55A6.1
WBGene00008331	ttll-5
WBGene00008339	C55A6.10
WBGene00008404	wbp-2
WBGene00008411	mans-1
WBGene00008412	D2030.2
WBGene00008418	D2030.8
WBGene00008419	wdr-23
WBGene00008426	D2045.9
WBGene00008428	eif-2Bepsilon
WBGene00008458	E02H1.6
WBGene00008502	skih-2
WBGene00008504	pigq-1
WBGene00008505	F01G4.6
WBGene00008514	mrpl-44
WBGene00008530	F02E9.5
WBGene00008532	dpt-1
WBGene00008533	F02E9.10
WBGene00008549	din-1
WBGene00008601	mob-2
WBGene00008622	F09C8.2
WBGene00008645	pold-1
WBGene00008646	F10C2.5
WBGene00008652	F10D11.6
WBGene00008655	lips-3
WBGene00008684	mig-32
WBGene00008685	mon-2
WBGene00008686	F11A10.5
WBGene00008687	F11A10.6
WBGene00008690	F11C1.1
WBGene00008691	mff-1
WBGene00008694	vwa-8
WBGene00008695	F11C3.1
WBGene00008729	F13B12.1
WBGene00008733	F13B12.6
WBGene00008735	F13D2.1
WBGene00008743	fcmt-1
WBGene00008748	yap-1
WBGene00008749	plpp-1.3
WBGene00008750	nish-1
WBGene00008768	F13G3.10
WBGene00008781	rpoa-2
WBGene00008848	inft-2
WBGene00008856	prel-3
WBGene00008857	timm-23
WBGene00008878	ppfr-1
WBGene00008924	F17E5.2
WBGene00008940	F18H3.4
WBGene00008951	F19C6.2
WBGene00008990	smgl-1
WBGene00008999	myrf-2
WBGene00009050	mstr-1
WBGene00009051	nduf-6
WBGene00009052	ekl-1
WBGene00009082	dlat-1
WBGene00009084	F23B12.7
WBGene00009098	ehbp-1
WBGene00009112	tag-353
WBGene00009126	pyk-1
WBGene00009127	clsp-1
WBGene00009131	trmt-10A
WBGene00009132	F25H8.2
WBGene00009142	F26A3.4
WBGene00009161	cox-7C
WBGene00009174	phac-1
WBGene00009179	kbp-3
WBGene00009180	nurf-1
WBGene00009182	F26H11.4
WBGene00009187	etfa-1
WBGene00009188	lsy-22
WBGene00009200	F28C1.1
WBGene00009221	acs-2
WBGene00009233	F28H6.4
WBGene00009234	F28H6.6
WBGene00009266	F30A10.9
WBGene00009267	usp-48
WBGene00009276	F30F8.9
WBGene00009306	maph-1.1
WBGene00009314	phm-2
WBGene00009329	F32D8.4
WBGene00009331	F32D8.7
WBGene00009334	F32D8.12
WBGene00009335	F32D8.13
WBGene00009336	F32D8.14
WBGene00009337	uig-1
WBGene00009342	fasn-1
WBGene00009364	wbp-11
WBGene00009365	gsox-1
WBGene00009435	F35G2.1
WBGene00009447	F35H8.2
WBGene00009448	zfp-2
WBGene00009451	cids-2
WBGene00009452	F36A2.2
WBGene00009454	F36A2.7
WBGene00009455	phip-1
WBGene00009477	rbpl-1
WBGene00009503	F37A8.5
WBGene00009508	row-1
WBGene00009532	ccch-1
WBGene00009533	F38B7.2
WBGene00009542	copb-2
WBGene00009544	F38E11.9
WBGene00009552	piki-1
WBGene00009559	mtx-1
WBGene00009575	F40F8.1
WBGene00009583	aagr-3
WBGene00009584	drap-1
WBGene00009587	mig-38
WBGene00009588	F40F11.3
WBGene00009589	spe-36
WBGene00009594	cyld-1
WBGene00009664	idha-1
WBGene00009665	lmd-1
WBGene00009667	F43G9.4
WBGene00009717	dep-1
WBGene00009722	F45D3.2
WBGene00009723	F45D3.3
WBGene00009769	F46B6.4
WBGene00009770	F46B6.5
WBGene00009771	F46B6.6
WBGene00009787	F46F2.3
WBGene00009793	pkn-1
WBGene00009797	F46G10.2
WBGene00009800	rrc-1
WBGene00009801	ipla-2
WBGene00009812	suca-1
WBGene00009818	acbp-3
WBGene00009888	F49E2.5
WBGene00009915	F52A8.1
WBGene00009924	cfp-1
WBGene00009930	F52D10.2
WBGene00009944	mtcu-2
WBGene00009945	bath-38
WBGene00009952	acaa-2
WBGene00009976	swan-2
WBGene00009977	swan-1
WBGene00009992	nduv-2
WBGene00009993	F53F4.11
WBGene00009996	sde-2
WBGene00010012	saeg-1
WBGene00010015	atad-3
WBGene00010028	F54B11.5
WBGene00010052	F54D5.7
WBGene00010054	gtf-2E2
WBGene00010055	dhgd-1
WBGene00010056	smc-6
WBGene00010077	F55A11.4
WBGene00010079	F55A11.6
WBGene00010082	F55A11.11
WBGene00010093	capg-2
WBGene00010094	tsfm-1
WBGene00010174	F56H9.2
WBGene00010177	F57A8.1
WBGene00010221	F57G12.1
WBGene00010259	ric-7
WBGene00010260	ddx-17
WBGene00010269	F58G1.7
WBGene00010279	letm-1
WBGene00010280	rde-12
WBGene00010317	idh-1
WBGene00010321	F59B10.5
WBGene00010327	srf-2
WBGene00010333	copz-1
WBGene00010337	serp-1.1
WBGene00010338	F59F4.3
WBGene00010339	acl-1
WBGene00010386	H12D21.10
WBGene00010396	H13N06.2
WBGene00010405	erfa-3
WBGene00010406	math-33
WBGene00010407	nhj-1
WBGene00010408	mboa-2
WBGene00010418	H27A22.1
WBGene00010425	lpin-1
WBGene00010427	hpo-11
WBGene00010428	dcn-1
WBGene00010435	pwp-1
WBGene00010437	cox-11
WBGene00010442	bus-12
WBGene00010478	dkc-1
WBGene00010488	endu-1
WBGene00010552	K04C1.2
WBGene00010556	rack-1
WBGene00010557	mspn-1
WBGene00010594	swt-5
WBGene00010645	fecl-1
WBGene00010664	dbn-1
WBGene00010665	rml-1
WBGene00010671	eak-7
WBGene00010681	mak-1
WBGene00010700	nipi-3
WBGene00010701	ent-2
WBGene00010702	usp-33
WBGene00010770	K11D2.4
WBGene00010778	gpdh-2
WBGene00010827	txt-19
WBGene00010828	M02B1.3
WBGene00010845	smrd-1
WBGene00010847	M04B2.4
WBGene00010867	ifbp-1
WBGene00010868	somi-1
WBGene00010877	lact-4
WBGene00010878	M05D6.5
WBGene00010879	taap-1
WBGene00010881	M05D6.9
WBGene00010882	atg-7
WBGene00010889	M18.3
WBGene00010890	ddb-1
WBGene00010892	dhhc-6
WBGene00010908	imph-1
WBGene00010910	M106.2
WBGene00010911	M106.3
WBGene00010912	gmps-1
WBGene00010918	M117.1
WBGene00010935	M163.1
WBGene00010959	nduo-1
WBGene00010960	atp-6
WBGene00010961	nduo-2
WBGene00010962	ctc-3
WBGene00010963	nduo-4
WBGene00010964	ctc-1
WBGene00010965	ctc-2
WBGene00010966	nduo-3
WBGene00010967	nduo-5
WBGene00010984	nkat-3
WBGene00010990	tceb-3
WBGene00010993	vha-20
WBGene00011015	R04F11.2
WBGene00011016	R04F11.3
WBGene00011017	R04F11.5
WBGene00011032	ddx-52
WBGene00011035	snrp-27
WBGene00011036	edc-3
WBGene00011040	arv-1
WBGene00011047	tebp-1
WBGene00011071	R06F6.8
WBGene00011100	nhr-209
WBGene00011122	cpt-2
WBGene00011123	nuaf-3
WBGene00011128	adk-1
WBGene00011142	bud-13
WBGene00011144	R08D7.4
WBGene00011259	miz-1
WBGene00011270	R31.2
WBGene00011272	dtmk-1
WBGene00011273	R53.4
WBGene00011274	R53.5
WBGene00011276	aakg-5
WBGene00011280	pelo-1
WBGene00011282	R74.8
WBGene00011300	R107.5
WBGene00011304	mnk-1
WBGene00011311	T01B7.5
WBGene00011318	cdt-2
WBGene00011323	mut-15
WBGene00011333	nrde-2
WBGene00011334	mrps-14
WBGene00011344	phaf-1
WBGene00011353	serr-1
WBGene00011367	snpc-3.4
WBGene00011375	T02E1.2
WBGene00011408	nifk-1
WBGene00011409	T04A8.7
WBGene00011434	T04D3.5
WBGene00011436	T04F3.1
WBGene00011441	T04F8.2
WBGene00011444	noca-2
WBGene00011449	slfl-5
WBGene00011480	enpl-1
WBGene00011481	imp-2
WBGene00011500	T05G5.5
WBGene00011502	vps-53
WBGene00011526	cox-15
WBGene00011527	cchl-1
WBGene00011528	fndc-1
WBGene00011529	T06D8.9
WBGene00011531	rsbp-1
WBGene00011532	chaf-1
WBGene00011538	T06E6.1
WBGene00011543	acl-2
WBGene00011561	ttr-15
WBGene00011589	T07F10.3
WBGene00011590	bus-19
WBGene00011631	tgs-1
WBGene00011647	noca-1
WBGene00011648	cni-1
WBGene00011661	ztf-27
WBGene00011679	ucr-2.2
WBGene00011717	T11G6.2
WBGene00011719	T11G6.4
WBGene00011722	rbm-22
WBGene00011734	mlc-5
WBGene00011735	hip-1
WBGene00011736	T12D8.9
WBGene00011737	sqst-1
WBGene00011742	tgn-38
WBGene00011755	T13H5.1
WBGene00011761	T13H5.8
WBGene00011767	agxt-1
WBGene00011775	copg-1
WBGene00011776	pigs-1
WBGene00011802	T16G1.9
WBGene00011814	gtf-2H2C
WBGene00011815	spop-1
WBGene00011830	cyp-29A2
WBGene00011831	T19B10.2
WBGene00011867	chc-1
WBGene00011871	T20G5.9
WBGene00011875	cox-14
WBGene00011879	pho-7
WBGene00011882	nstp-9
WBGene00011883	mrpl-50
WBGene00011884	enol-1
WBGene00011885	T21B10.3
WBGene00011895	T21C9.9
WBGene00011897	scpl-4
WBGene00011917	T22C1.6
WBGene00011944	T23D8.3
WBGene00011953	ppm-2
WBGene00011962	T23G5.2
WBGene00011964	saeg-2
WBGene00011976	chmp-7
WBGene00011977	T24B8.3
WBGene00011978	T24B8.4
WBGene00011980	T24B8.7
WBGene00012005	2001-06-01
WBGene00012019	dkf-2
WBGene00012033	T26C5.3
WBGene00012094	T27E9.2
WBGene00012097	abcf-2
WBGene00012100	sipa-1
WBGene00012117	T28B11.1
WBGene00012118	grsp-2
WBGene00012126	T28D6.6
WBGene00012136	T28F4.1
WBGene00012139	T28F4.4
WBGene00012149	VF13D12L.3
WBGene00012158	ucr-2.1
WBGene00012179	rpl-37.1
WBGene00012182	osta-3
WBGene00012186	mlt-11
WBGene00012208	W02D9.2
WBGene00012316	ctps-1
WBGene00012317	ztf-6
WBGene00012330	zip-3
WBGene00012341	catp-6
WBGene00012342	mtr-4
WBGene00012343	casc-3
WBGene00012353	sac-2
WBGene00012365	W09G3.1
WBGene00012369	W09G3.6
WBGene00012376	nduf-7
WBGene00012385	Y5F2A.4
WBGene00012463	nadk-2
WBGene00012524	Y32B12B.4
WBGene00012530	Y32F6A.5
WBGene00012548	Y37D8A.6
WBGene00012550	spcs-2
WBGene00012610	Y38F1A.8
WBGene00012647	swt-4
WBGene00012648	meic-1
WBGene00012650	orc-1
WBGene00012713	bckd-1A
WBGene00012717	Y39E4B.6
WBGene00012759	sup-1
WBGene00012765	Y41E3.7
WBGene00012776	Y42A5A.1
WBGene00012794	Y43E12A.2
WBGene00012885	iscu-1
WBGene00012930	obr-1
WBGene00012987	faxc-2
WBGene00013025	vha-13
WBGene00013026	Y49A3A.3
WBGene00013137	Y53C10A.6
WBGene00013144	pno-1
WBGene00013201	dus-2
WBGene00013228	Y56A3A.7
WBGene00013301	Y57G11C.3
WBGene00013302	vti-1
WBGene00013311	sec-61.A
WBGene00013312	hhat-2
WBGene00013324	mrps-7
WBGene00013332	Y57G11C.43
WBGene00013340	tcc-1
WBGene00013378	emc-3
WBGene00013461	Y67H2A.2
WBGene00013462	micu-1
WBGene00013463	kdp-1
WBGene00013464	Y67H2A.7
WBGene00013538	ari-1.4
WBGene00013573	Y75B12B.11
WBGene00013703	rbm-12
WBGene00013724	Y106G6H.14
WBGene00013725	ska-1
WBGene00013732	aakg-1
WBGene00013735	Y111B2A.12
WBGene00013859	ZC247.1
WBGene00013862	wdr-5.3
WBGene00013866	cbs-1
WBGene00013877	ints-2
WBGene00013878	atfs-1
WBGene00013882	msa-1
WBGene00013892	ZC434.4
WBGene00013917	cdk-11.2
WBGene00013919	ZC506.1
WBGene00013920	pssy-1
WBGene00013921	best-22
WBGene00013934	ZK131.11
WBGene00013983	ZK512.2
WBGene00013985	sec-16A.1
WBGene00014003	ZK593.3
WBGene00014004	fic-1
WBGene00014012	riok-3
WBGene00014013	ZK632.4
WBGene00014014	gtap-2
WBGene00014016	ZK632.9
WBGene00014017	ZK632.10
WBGene00014018	ZK632.11
WBGene00014019	ZK632.12
WBGene00014030	glb-1
WBGene00014058	ZK673.2
WBGene00014066	rev-1
WBGene00014086	ndub-6
WBGene00014087	ZK809.5
WBGene00014095	gdh-1
WBGene00014096	ZK829.7
WBGene00014108	ZK856.7
WBGene00014109	chpf-1
WBGene00014112	ZK856.11
WBGene00014115	gld-4
WBGene00014148	ZK909.3
WBGene00014171	nep-26
WBGene00014172	clpp-1
WBGene00014176	ZK1010.2
WBGene00014202	mmcm-1
WBGene00014204	ccdc-47
WBGene00014220	ZK1098.3
WBGene00014249	ZK1307.8
WBGene00014938	mdt-9
WBGene00014965	Y106G6D.5
WBGene00015021	nfs-1
WBGene00015022	B0205.8
WBGene00015061	cpna-2
WBGene00015092	mrpl-47
WBGene00015115	B0286.1
WBGene00015125	hadb-1
WBGene00015126	B0303.4
WBGene00015128	B0303.7
WBGene00015143	rbm-26
WBGene00015168	pdi-6
WBGene00015171	vang-1
WBGene00015173	trpp-11
WBGene00015294	C01C10.2
WBGene00015296	gtf-2F1
WBGene00015297	sco-1
WBGene00015298	rml-4
WBGene00015326	ivd-1
WBGene00015329	C02B10.4
WBGene00015330	pygo-1
WBGene00015332	tyr-1
WBGene00015350	fbxl-1
WBGene00015391	sdha-1
WBGene00015418	pac-1
WBGene00015477	attf-4
WBGene00015481	C05D11.1
WBGene00015486	popl-1
WBGene00015488	C05D11.13
WBGene00015501	C06A5.3
WBGene00015507	C06A6.2
WBGene00015524	C06E1.9
WBGene00015525	rha-2
WBGene00015538	sams-3
WBGene00015540	sams-4
WBGene00015551	adah-1
WBGene00015552	gldi-4
WBGene00015557	hrpk-2
WBGene00015567	bath-44
WBGene00015635	C09D4.4
WBGene00015641	C09E7.7
WBGene00015642	C09E7.8
WBGene00015650	pkg-2
WBGene00015684	C10G8.8
WBGene00015691	viln-1
WBGene00015754	phka-1
WBGene00015758	nhr-155
WBGene00015795	C15F1.2
WBGene00015802	kynu-1
WBGene00015809	znf-622
WBGene00015810	C16A3.5
WBGene00015811	C16A3.6
WBGene00015813	thoc-2
WBGene00015879	C17B7.5
WBGene00015915	C17G10.1
WBGene00015916	ttc-4
WBGene00015920	eif-3.L
WBGene00015928	C17H12.2
WBGene00015942	osta-2
WBGene00015978	C18F10.7
WBGene00016062	C24G6.8
WBGene00016067	clc-7
WBGene00016068	C24H10.2
WBGene00016139	ntl-9
WBGene00016140	rpb-2
WBGene00016151	smc-5
WBGene00016159	pigo-1
WBGene00016172	C27H5.2
WBGene00016173	fust-1
WBGene00016194	C28H8.3
WBGene00016238	mob-4
WBGene00016249	mrpl-32
WBGene00016250	hsp-110
WBGene00016264	C30F12.5
WBGene00016278	erp-44.1
WBGene00016313	set-4
WBGene00016354	rig-6
WBGene00016378	imp-3
WBGene00016383	zgpa-1
WBGene00016384	cdgs-1
WBGene00016423	tag-275
WBGene00016493	rplp-2.1
WBGene00016509	adss-1
WBGene00016539	madd-2
WBGene00016606	exoc-7
WBGene00016608	cogc-5
WBGene00016610	paqr-1
WBGene00016611	bicd-1
WBGene00016624	hrpl-1
WBGene00016629	C44B7.7
WBGene00016630	acer-1
WBGene00016631	C44B7.11
WBGene00016661	C45B2.6
WBGene00016716	acs-17
WBGene00016739	pitr-1
WBGene00016750	let-611
WBGene00016794	npp-27
WBGene00016803	bath-42
WBGene00016836	C50F2.2
WBGene00016907	C53H9.2
WBGene00016934	mboa-3
WBGene00016977	akap-1
WBGene00016978	trmt-10C.2
WBGene00016981	rpn-13
WBGene00016995	acly-1
WBGene00016997	cebp-1
WBGene00017045	atg-13
WBGene00017046	utx-1
WBGene00017066	maco-1
WBGene00017070	praf-3
WBGene00017074	D2096.7
WBGene00017075	nap-1
WBGene00017084	gclm-1
WBGene00017085	srrt-1
WBGene00017087	dph-6
WBGene00017088	akir-1
WBGene00017147	EGAP2.1
WBGene00017158	hpo-10
WBGene00017164	eng-1
WBGene00017165	F01F1.11
WBGene00017166	aldo-2
WBGene00017169	F01F1.15
WBGene00017195	glo-4
WBGene00017217	rfgp-2
WBGene00017220	F07F6.8
WBGene00017240	calu-2
WBGene00017241	pcyt-1
WBGene00017245	srpa-72
WBGene00017268	hmgr-1
WBGene00017269	eco-1
WBGene00017274	F08F8.9
WBGene00017275	F08F8.10
WBGene00017285	F09E5.7
WBGene00017286	F09E5.8
WBGene00017313	cpsf-2
WBGene00017342	F10D7.5
WBGene00017355	F10E9.3
WBGene00017356	F10E9.4
WBGene00017373	F10G7.10
WBGene00017381	ddr-2
WBGene00017419	sec-16A.2
WBGene00017430	bcl-11
WBGene00017535	atf-8
WBGene00017545	F18A1.1
WBGene00017605	snu-66
WBGene00017606	ets-6
WBGene00017607	F19F10.11
WBGene00017608	ints-9
WBGene00017646	F20H11.1
WBGene00017699	flcn-1
WBGene00017702	malt-1
WBGene00017719	ldp-1
WBGene00017734	etfb-1
WBGene00017735	did-2
WBGene00017757	bra-2
WBGene00017760	F23H11.4
WBGene00017763	crls-1
WBGene00017768	prp-39
WBGene00017773	dct-6
WBGene00017774	nop-1
WBGene00017775	F25B5.3
WBGene00017777	F25B5.6
WBGene00017778	nono-1
WBGene00017825	cee-1
WBGene00017831	F26F4.12
WBGene00017832	kbp-2
WBGene00017833	F26F12.2
WBGene00017834	F26F12.3
WBGene00017852	F27C1.2
WBGene00017855	utp-14
WBGene00017864	pcca-1
WBGene00017885	dip-2
WBGene00017886	mfsd-13.1
WBGene00017887	F28B3.6
WBGene00017888	acl-11
WBGene00017889	F28B3.10
WBGene00017923	F29B9.8
WBGene00017926	cox-6C
WBGene00017928	tut-1
WBGene00017929	grld-1
WBGene00017951	panl-2
WBGene00017954	F31E8.4
WBGene00017983	F32D1.3
WBGene00017998	F33D4.6
WBGene00018006	gpaa-1
WBGene00018009	dhhc-3
WBGene00018037	chtl-1
WBGene00018060	arrd-18
WBGene00018061	arrd-19
WBGene00018064	cdc-73
WBGene00018149	yju-2
WBGene00018150	epg-4
WBGene00018151	ndab-2
WBGene00018208	F39G3.3
WBGene00018316	F41H10.3
WBGene00018319	hda-6
WBGene00018321	sand-1
WBGene00018339	abcf-3
WBGene00018341	F42A10.5
WBGene00018356	islo-1
WBGene00018361	ndub-11
WBGene00018426	F44E7.4
WBGene00018519	F46H5.3
WBGene00018522	F46H5.7
WBGene00018585	F48A11.4
WBGene00018586	ubxn-3
WBGene00018635	nprl-2
WBGene00018638	F49E8.7
WBGene00018700	lmd-3
WBGene00018701	pccb-1
WBGene00018702	F52E4.5
WBGene00018703	sec-3
WBGene00018704	ztf-13
WBGene00018718	dhcr-24
WBGene00018719	ccd-5
WBGene00018764	azin-1
WBGene00018765	mpc-2
WBGene00018786	hmbx-1
WBGene00018846	eef-1B.1
WBGene00018878	glit-1
WBGene00018900	rod-1
WBGene00018909	slx-1
WBGene00018923	eme-1
WBGene00018959	F56D1.1
WBGene00018963	ucr-1
WBGene00018967	ddx-15
WBGene00019075	F59A3.2
WBGene00019076	mrpl-24
WBGene00019077	zipt-11
WBGene00019087	citk-2
WBGene00019121	npl-4.2
WBGene00019157	H05C05.1
WBGene00019211	H18N23.2
WBGene00019237	wdr-62
WBGene00019250	H28G03.2
WBGene00019294	K02A6.3
WBGene00019301	K02D10.1
WBGene00019305	snap-29
WBGene00019322	ahcy-1
WBGene00019323	teg-4
WBGene00019326	K02F3.2
WBGene00019327	zip-2
WBGene00019329	ceeh-1
WBGene00019353	K03B4.1
WBGene00019354	K03B4.2
WBGene00019357	cpg-8
WBGene00019427	atg-16.2
WBGene00019433	acdh-3
WBGene00019465	acl-14
WBGene00019466	tos-1
WBGene00019467	K07B1.7
WBGene00019611	K10B3.5
WBGene00019612	gpcp-1
WBGene00019628	pup-2
WBGene00019629	cid-1
WBGene00019656	slc-25A10
WBGene00019657	K11G12.6
WBGene00019673	K12C11.1
WBGene00019678	K12H4.3
WBGene00019719	M01H9.3
WBGene00019759	M03F4.6
WBGene00019760	calu-1
WBGene00019780	M60.4
WBGene00019813	ger-1
WBGene00019824	rcat-1
WBGene00019825	R02D3.8
WBGene00019842	ccep-97
WBGene00019844	abts-4
WBGene00019866	R04B3.1
WBGene00019867	R04B3.2
WBGene00019877	lmbr-1
WBGene00019882	R05D3.9
WBGene00019883	met-2
WBGene00019888	btbd-10
WBGene00019890	pgm-1
WBGene00019892	R05F9.9
WBGene00019893	sgt-1
WBGene00019937	R07E4.3
WBGene00019938	R07E4.5
WBGene00019946	chat-1
WBGene00019947	htz-1
WBGene00019953	wapl-1
WBGene00019955	R08C7.12
WBGene00019987	R09F10.3
WBGene00019994	cdh-1
WBGene00020012	tmem-24
WBGene00020030	kel-20
WBGene00020031	suco-1
WBGene00020036	R12E2.11
WBGene00020037	mrps-6
WBGene00020038	R12E2.13
WBGene00020068	cra-1
WBGene00020107	prps-1
WBGene00020114	pde-4
WBGene00020131	gcy-28
WBGene00020142	aak-2
WBGene00020146	got-1.2
WBGene00020189	tfbm-1
WBGene00020208	fnip-2
WBGene00020259	wshc-5
WBGene00020268	hpo-19
WBGene00020269	erfa-1
WBGene00020273	urb-1
WBGene00020274	T05H4.11
WBGene00020275	atp-4
WBGene00020301	gid-2
WBGene00020315	T07E3.4
WBGene00020316	brc-2
WBGene00020346	rbm-5
WBGene00020347	ech-1.2
WBGene00020348	mrpl-23
WBGene00020376	T09B4.2
WBGene00020379	T09B4.5
WBGene00020383	tin-44
WBGene00020389	T10B5.3
WBGene00020391	cct-7
WBGene00020397	pcbd-1
WBGene00020402	T10B11.6
WBGene00020403	hrde-4
WBGene00020423	prp-19
WBGene00020425	syx-18
WBGene00020446	T12B3.3
WBGene00020481	gldi-2
WBGene00020491	T13G4.4
WBGene00020501	T14B4.5
WBGene00020504	svh-2
WBGene00020553	ttc-17
WBGene00020567	adt-3
WBGene00020605	lgc-50
WBGene00020647	pqbp-1.1
WBGene00020679	ogdh-1
WBGene00020695	T22F3.2
WBGene00020696	pygl-1
WBGene00020735	T23F2.2
WBGene00020770	eat-17
WBGene00020784	tat-4
WBGene00020806	T25F10.3
WBGene00020820	algn-1
WBGene00020821	jhdm-1
WBGene00020824	pdtf-1
WBGene00020827	T26A8.4
WBGene00020838	trak-1
WBGene00020866	vps-24
WBGene00020867	shc-2
WBGene00020868	eif-1
WBGene00020894	T28D9.1
WBGene00020902	jmjc-1
WBGene00020930	hlh-30
WBGene00020949	W02F12.4
WBGene00020952	kel-8
WBGene00021043	pck-1
WBGene00021047	zfp-3
WBGene00021068	W06H8.6
WBGene00021078	unc-132
WBGene00021095	mlt-8
WBGene00021128	W10C8.5
WBGene00021155	Y4C6B.1
WBGene00021213	Y18H1A.9
WBGene00021247	Y22D7AL.9
WBGene00021248	Y22D7AL.10
WBGene00021281	ell-1
WBGene00021305	zig-11
WBGene00021328	npr-23
WBGene00021331	glrx-10
WBGene00021334	vps-4
WBGene00021391	smut-1
WBGene00021466	eif-2gamma
WBGene00021468	epg-2
WBGene00021469	Y39G10AR.11
WBGene00021473	sydn-1
WBGene00021475	tbca-1
WBGene00021476	nsun-4
WBGene00021486	lbp-9
WBGene00021497	Y40C5A.4
WBGene00021529	Y41G9A.5
WBGene00021534	mvk-1
WBGene00021556	Y45G5AM.3
WBGene00021559	Y45G5AM.7
WBGene00021561	Y45G5AM.9
WBGene00021597	spsb-1
WBGene00021599	srt-42
WBGene00021628	Y47D9A.1
WBGene00021736	wrb-1
WBGene00021738	Y50D4A.4
WBGene00021808	Y53G8AM.8
WBGene00021834	mab-31
WBGene00021843	nobh-1
WBGene00021882	nprt-1
WBGene00021890	Y54G2A.26
WBGene00021900	Y54H5A.2
WBGene00022010	catp-7
WBGene00022025	cus-2
WBGene00022029	eif-4A3
WBGene00022033	Y65B4BL.1
WBGene00022037	acs-13
WBGene00022043	psf-3
WBGene00022048	fln-1
WBGene00022067	ivph-3
WBGene00022069	eel-1
WBGene00022074	Y69A2AR.1
WBGene00022077	vamp-7
WBGene00022078	epg-9
WBGene00022099	Y69A2AR.28
WBGene00022103	cdh-12
WBGene00022153	Y71G12B.13
WBGene00022199	pfk-1.1
WBGene00022233	ipla-6
WBGene00022235	sqd-1
WBGene00022388	zfr-1
WBGene00022420	wdr-4
WBGene00022456	pfkb-1.1
WBGene00022457	Y110A7A.7
WBGene00022458	prp-31
WBGene00022460	use-1
WBGene00022500	lfi-1
WBGene00022517	ZC123.1
WBGene00022531	morc-1
WBGene00022534	syx-16
WBGene00022538	ZC190.4
WBGene00022579	ZC262.2
WBGene00022580	iglr-2
WBGene00022611	ZC449.1
WBGene00022613	sek-3
WBGene00022618	ZC477.3
WBGene00022647	slc-17.1
WBGene00022666	ZK154.4
WBGene00022667	ZK154.5
WBGene00022697	cyy-1
WBGene00022703	ubxn-4
WBGene00022704	ZK353.9
WBGene00022718	nte-1
WBGene00022719	pdhk-2
WBGene00022721	ugtp-1
WBGene00022739	toe-1
WBGene00022742	dcaf-13
WBGene00022745	ZK470.2
WBGene00022749	ZK484.3
WBGene00022750	tres-1
WBGene00022774	swsn-6
WBGene00022776	perm-3
WBGene00022793	ZK686.3
WBGene00022794	snu-23
WBGene00022800	ZK688.5
WBGene00022803	ZK688.9
WBGene00022812	uvs-1
WBGene00022865	ufbp-1
WBGene00022882	gtap-1
WBGene00022883	ZK1248.15
WBGene00023405	sor-1
WBGene00023489	F42A10.9
WBGene00023497	lin-15B
WBGene00023498	lin-15A
WBGene00044049	sfxn-5
WBGene00044063	bpnt-1
WBGene00044071	dhhc-14
WBGene00044077	pacs-1
WBGene00044180	C47E8.11
WBGene00044326	tag-322
WBGene00044329	cpsf-4
WBGene00044508	nsy-7
WBGene00044623	bus-8B
WBGene00044631	bus-18
WBGene00044789	T07A9.14
WBGene00044916	F40F8.11
WBGene00045418	F15B9.10
WBGene00045419	lsy-12
WBGene00077658	M106.8
WBGene00086546	inpp-5K
WBGene00185014	F17C8.9
WBGene00194915	JC8.16
WBGene00195248	emc-5
WBGene00219208	B0365.9
WBGene00235102	dib-1

### Sheet: SC-regulators_overlap
SC regulators	HDA-1_TaDa_SCregulators
ceh-13	bus-19
lin-39	cam-1
egl-5	ceh-13
mab-5	cki-1
vab-3	daf-12
bro-1	daf-16
ceh-16	dsh-1
eff-1	dsh-2
rnt-1	frk-1
efl-3	gsk-3
ztf-6	hbl-1
aff-1	hsp-110
srf-3	kin-10
ceh-20	kin-3
egl-18	lin-14
elt-1	lin-17
elt-3	lin-39
unc-62	lin-41
cki-1	mab-5
nhr-25	mig-1
elt-6	mig-14
lin-22	mom-5
nhr-75	nhr-25
nhr-73	nhr-81
nhr-81	pry-1
nhr-82	rnt-1
frk-1	vang-1
pal-1	vps-26
nath-10	ztf-6
unc-37
bus-19
hsp-110
hda-1
daf-16
let-7
lin-14
hbl-1
daf-12
lin-42
lin-41
lin-29
lin-28
cwn-1
egl-20
kin-3
kin-10
lit-1
pop-1
lin-44
cwn-2
mom-2
lin-17
mom-5
mig-1
cam-1
wrm-1
sys-1
dsh-1
dsh-2
fmi-1
kin-19
lin-18
mig-5
mig-14
pry-1
vang-1
sfrp-1
prkl-1
plr-1
apr-1
bar-1
vps-26
vps-35
vps-29
snx-3
gsk-3
mom-4
